## Supplementary Table S18 for "Shared and disease-specific host gene-microbiome interactions across human diseases"

	10007541	10007544	10007547	10007548	10007549	10007557	10007559	10007561	10007562	10007563	10007564	10007565	10007567	10007569	10007578	10007581	10007584	10007587	10007590	10007594	10007595	10007602	10007606	10007607	10007608	10007610	10007542	10007554	10007556	10007558	10007566	10007583	10007589	10007599	10007600	10007603	10007605	10007613	10007615	10007616	10007572	10007611
Bacteria;Firmicutes;Clostridia;Clostridiales;Ruminococcaceae;Faecalibacterium	84	240	121	2869.5	136.5	69.5	1226	73.5	1202	988.5	555.5	696	37	206.5	87	427	12.5	934.5	1271.5	98.5	169.5	39.5	591	362	212.5	37.5	16	800	2343	234	7	5159	628	1135	1001	1175	267	458	27	21	260	959
Bacteria;Firmicutes;Clostridia;Clostridiales;Lachnospiraceae;Blautia	6700.5	4054.5	1247	1466	2601.5	10772.5	2683	2125.5	1855	3039	2401	1472	3277	2258	767.5	2082.5	3491	1570	2884.5	2509	895.5	52.5	3236.5	842.5	1796.5	31	4956	3739	3536	160	2367	2503	1354	3062	3790	2443	1886	498	116	4275	2779	1711
Bacteria;Bacteroidetes;Bacteroidia;Bacteroidales;Prevotellaceae;Prevotella;Prevotella copri	0	1599.5	2527.5	0.5	0	0	0	0	0	0	0	1563.5	0.5	1290.5	3353	0	1	714	0	332	65.5	142	0	715	0	0	1	0	0	0	0	0	0	0	0	0	0	0	0	0	0	0
Bacteria;Bacteroidetes;Bacteroidia;Bacteroidales;Bacteroidaceae;Bacteroides;Bacteroides coprocola;Bacteroides coprocola DSM 17136	0	0	0	0	0	0.5	4.5	0	0	4577	0	12	0	19.5	0	0	1380	0.5	0	0	0	44.5	0	0	0	0.5	0	0	0	0	18	1406	256	0	0	0	0	0	0	0	0	0
Bacteria;Bacteroidetes;Bacteroidia;Bacteroidales;Bacteroidaceae;Bacteroides	1935.5	280	41	857	972	270.5	1104.5	117	2345	304	20.5	238	140.5	130	38	6.5	1613	91	977.5	724	564	10.5	4	414.5	84.5	1.5	45	397	182	90	255	178	387	139	83	39	2	4	4	180	78	357
Bacteria	5.5	2	0	37.5	2	0	5.5	1.5	8.5	2	0.5	2.5	0.5	2	0	1	2	3	8.5	1	112.5	393	1	0.5	0.5	0	2	0	3	1	0	1	5	2	2	61	0	1	0	5	1	5
Bacteria;Actinobacteria;Coriobacteriia;Coriobacteriales;Coriobacteriaceae;Collinsella;Collinsella aerofaciens	0.5	0.5	1814	714.5	740.5	0	2950	796	1146.5	0.5	0	367.5	2556	719.5	1180	376.5	10.5	384	0	1.5	379.5	39.5	0.5	744.5	1049.5	32.5	1720	552	1255	0	746	3101	0	0	336	4689	1732	262	45	0	950	0
Bacteria;Actinobacteria;Actinobacteria;Bifidobacteriales;Bifidobacteriaceae;Bifidobacterium	269	724	1135	1598	1.5	3.5	260.5	69.5	986	2399.5	990	1	905.5	510.5	59.5	1510	16	1309	2.5	451.5	68	1	2.5	141	1003	25	0	1223	17	25	0	797	0	1307	824	2947	200	335	20	0	1021	217
Bacteria;Actinobacteria;Actinobacteria;Actinomycetales;Actinomycetaceae;Actinomyces;Actinomyces graevenitzii	2	0	0	0	0	2	0	0	0	0	0	0.5	0.5	1.5	0	0	0	1	0	0	66	5.5	0	0	0	0	0	0	0	0	0	0	0	0	0	0	0	0	0	0	0	0
Bacteria;Actinobacteria;Actinobacteria;Actinomycetales;Actinomycetaceae;Actinobaculum	0	0.5	0	0	0	0	0	0	0	2	0	0	0	0	1	0	0	3	0	0	17	0	0	0	0	0	0	0	0	0	0	0	2	0	16	0	0	0	0	0	0	0
Bacteria;Actinobacteria;Actinobacteria;Actinomycetales;Actinomycetaceae;Actinomyces	4.5	14.5	0.5	3.5	1.5	1.5	2.5	0	0	5.5	0.5	7.5	3.5	4	2.5	1	11.5	0.5	2	5.5	20	9.5	0	0	0	0	0	0	2	0	0	4	3	0	0	5	0	6	21	1	0	2
Bacteria;Actinobacteria;Actinobacteria;Actinomycetales;Actinomycetaceae;Actinomyces;Actinomyces bowdenii	0	0.5	0	0	0	0	0	0	0	0	0	0	0.5	0	0	0	0	0	1	0	0	0	0	0	0	0	0	0	0	23	0	0	0	0	0	0	0	0	0	0	0	0
Bacteria;Actinobacteria;Actinobacteria;Actinomycetales;Actinomycetaceae;Actinomyces;Actinomyces dentalis	0	0	0	0	0	0	0	0	0	0	0	0	0	1	0	0	0	0.5	0	0	0.5	0	0	1.5	0	0	0	0	0	0	0	0	0	0	0	0	0	0	0	0	0	0
Bacteria;Actinobacteria;Actinobacteria;Actinomycetales;Actinomycetaceae;Actinomyces;Actinomyces cardiffensis	0	0	0	0	0	0	0	0	0	0	0	0	0	0	0	0	0	0	0	0	5	0	0	0	0	0	0	0	0	0	0	0	0	0	0	0	0	0	0	0	0	0
Bacteria;Actinobacteria;Actinobacteria;Actinomycetales;Actinomycetaceae;Actinomyces;Actinomyces canis	0	0	0	0	0	1	0	0	0	0	0	0	0	0	0	0	0	0	0	0	0	0	0	0	0	0	0	0	0	0	0	0	0	0	0	0	0	0	0	0	0	0
Bacteria;Actinobacteria;Actinobacteria;Actinomycetales;Actinomycetaceae;Actinomyces;Actinomyces georgiae	0	1	0	0	0	0	0	0	0	0	0	0	0	0	0	0	0	0	0	0	0	0	0	0	0	0	0	0	0	0	0	0	0	0	0	0	0	0	0	0	0	0
Bacteria;Actinobacteria;Actinobacteria;Actinomycetales;Actinomycetaceae;Actinomyces;Actinomyces odontolyticus	21	6.5	32.5	5.5	2.5	4.5	7	4	1	7.5	5	2.5	21.5	7	0	2	7	3.5	7	0	237.5	30	18	1.5	3.5	0	2	10	15	0	7	2	9	4	0	13	0	0	21	5	3	10
Bacteria;Actinobacteria;Actinobacteria;Actinomycetales;Actinomycetaceae;Actinomyces;Actinomyces johnsonii	2	0	0.5	0	0	0	0	0	0.5	0	0	0	0	2	0	0	0.5	0	0	0	3	0	0	0	0	0	0	0	0	0	0	0	0	0	0	0	0	0	0	0	1	1
Bacteria;Actinobacteria;Actinobacteria;Actinomycetales;Actinomycetaceae;Actinomyces;Actinomyces israelii	0	3.5	0	0	0	0	0	0	0	0	0	0	0	0	0	0	0	0	0	0	0	0	0	0	0	0	0	0	0	0	0	0	0	0	0	0	0	0	0	0	0	0
Bacteria;Actinobacteria;Actinobacteria;Actinomycetales;Actinomycetaceae;Actinomyces;Actinomyces meyeri	0	0	0	0	0	0	0	0	0	0	0	0	0	0	0	0	0	0	0	0	0	0	0	0	0	0	0	0	0	0	0	0	0	3	0	0	0	0	0	0	0	0
Bacteria;Actinobacteria;Actinobacteria;Actinomycetales;Actinomycetaceae;Actinomyces;Actinomyces massiliensis;Actinomyces massiliensis 4401292	1	0	0.5	0	0	0	0.5	0	0	0	0	0	0	0	0	0	0	0	0.5	0	0.5	0	0	0	0	0	0	0	0	0	0	0	0	0	0	0	0	0	0	0	0	0
Bacteria;Actinobacteria;Actinobacteria;Actinomycetales;Actinomycetaceae;Varibaculum	5	0	4.5	0	9	0	0	0	0	0	0	9	0	7.5	0	0	1.5	0	2.5	0	0	0	0	0	0	0	4	0	2	0	10	0	0	1	0	0	0	0	0	0	0	0
Bacteria;Actinobacteria;Actinobacteria;Actinomycetales;Actinomycetaceae;Mobiluncus;Mobiluncus curtisii	0	0	0	0.5	0	0	0	0	0	0	2	3.5	0	0.5	0	0	0	0	0	0	0	0	0	0	0	0	0	2	0	0	0	0	0	0	0	0	0	0	0	0	0	0
Bacteria;Actinobacteria;Actinobacteria;Actinomycetales;Actinomycetaceae;Actinomyces;Actinomyces turicensis	0	0	0	0	1	0	0	0	0	0	0	0	0	1	0	0	0	0	0	0	0	0	0	0	0	0	0	0	0	0	0	0	0	0	0	0	0	0	0	0	0	0
Bacteria;Actinobacteria;Actinobacteria;Actinomycetales;Actinomycetaceae;Actinomyces;Actinomyces polynesiensis	0	0	0	0	0	0	0	0	0	0	0	0	0	0	0	0	0	0	0	0	0	1	0	0	0	0	0	0	0	0	0	0	0	0	0	0	0	0	0	0	0	0
Bacteria;Actinobacteria;Actinobacteria;Actinomycetales;Actinomycetaceae;Actinotignum	0	5.5	0.5	0	0	0	0	0	0	0	0	0	0	0	0	0	0	0	0	0	0	0	0	0	0	0	0	0	0	0	0	0	0	0	0	0	0	0	0	0	0	0
Bacteria;Actinobacteria;Actinobacteria;Actinomycetales;Actinomycetaceae;Mobiluncus;Mobiluncus mulieris	0	0	0	0	0	0	0	0	0	0	0	0	0	0	0	0	0	0	0	0	0.5	0	0	0	0	0	0	0	0	0	0	0	0	0	0	0	0	0	0	0	0	0
Bacteria;Actinobacteria;Actinobacteria;Bifidobacteriales;Bifidobacteriaceae;Alloscardovia;Alloscardovia omnicolens	0	4.5	0	16	0	0	0	0	0	0	0	0	0	0	0	0	0	0	0	0	1.5	0	0	0	0	0	0	2	0	0	0	0	3	0	0	0	0	0	0	0	0	0
Bacteria;Actinobacteria;Actinobacteria;Bifidobacteriales;Bifidobacteriaceae;Alloscardovia;Alloscardovia criceti	0	0	0	0	0	0	0	0	0	0	0	0	0	0	0	0	0	0	0	0	0	0	0	0	0.5	0	0	0	0	0	0	0	0	0	0	0	0	0	0	0	0	0
Bacteria;Actinobacteria;Actinobacteria;Bifidobacteriales;Bifidobacteriaceae;Alloscardovia;Alloscardovia criceti;Alloscardovia criceti DSM 17774	0	0	0	0	0	0	0	0	0	0	0	0	0	0	0	0	0	0	0	0	0	0	0	0	1	0	0	0	0	0	0	0	0	0	0	0	0	0	0	0	0	0
Bacteria;Actinobacteria;Actinobacteria;Micrococcales;Cellulomonadaceae;Cellulomonas;Cellulomonas uda	0	0	0	0	0	0	0	0	0	0	0	0	0	0	0	0	15.5	0	0	0	0	0	0	0	0	0	3	0	0	0	0	0	0	0	0	0	0	0	0	0	0	0
Bacteria;Actinobacteria;Actinobacteria;Corynebacteriales;Corynebacteriaceae;Corynebacterium	3	2.5	1	1.5	1	1.5	4.5	42	2.5	4.5	11.5	2.5	4	9	1.5	8.5	2	0	4.5	0.5	19	60.5	62.5	23.5	10.5	11.5	6	7	0	71	0	15	2	1	0	8	0	37	16	1	14	3
Bacteria;Actinobacteria;Actinobacteria;Bifidobacteriales;Bifidobacteriaceae;Bifidobacterium;Bifidobacterium bifidum;Bifidobacterium bifidum ATCC 29521 = JCM 1255 = DSM 20456	0	0	326	0	0	0	0	0	0	0	0	0	0	0	0	0	0	0	0	0	0	0	0	0	0	1.5	0	0	0	0	0	417	0	0	1	449	158	21	9	0	0	0
Bacteria;Actinobacteria;Actinobacteria;Bifidobacteriales;Bifidobacteriaceae;Bifidobacterium;Bifidobacterium bifidum	0	0	6.5	0	0	0	0	0	0	0	0	0	0	0	0	0	0	0	0	0	0	0	0	0	0	0	0	0	0	0	0	5	0	0	0	10	1	0	0	0	0	0
Bacteria;Actinobacteria;Actinobacteria;Bifidobacteriales;Bifidobacteriaceae;Bifidobacterium;Bifidobacterium animalis;Bifidobacterium animalis subsp. lactis	0	0	0	0	0	0	0	2.5	0	0	0	184	0	114	0	1.5	0	0	0	0	0	0	0	0	72.5	0	0	0	0	0	0	0	2	256	49	0	0	0	0	0	0	0
Bacteria;Actinobacteria;Actinobacteria;Bifidobacteriales;Bifidobacteriaceae;Bifidobacterium;Bifidobacterium animalis	0	0	0	0	0	0	0	0	0	0	0	1.5	0	1	0	0	0	0	0	0	0	0	0	0	1	0	0	0	0	0	0	0	0	5	0	0	0	0	0	0	0	0
Bacteria;Actinobacteria;Actinobacteria;Bifidobacteriales;Bifidobacteriaceae;Scardovia;Scardovia wiggsiae	0	10.5	0	0	0	0	0	0	0	0	0	0	0	0	0	0	0	0	0	0	0	0	0	0	0	0	0	0	0	0	0	0	0	0	0	0	0	0	0	0	0	0
Bacteria;Actinobacteria;Actinobacteria;Bifidobacteriales;Bifidobacteriaceae;Gardnerella;Gardnerella vaginalis;Gardnerella vaginalis ATCC 14018 = JCM 11026	0	0	0	0	0	0	0	0	0	0	0	0	0	0	0	0	0	0	0	0	0	0	0	0	0	0	0	5	0	0	0	0	0	0	0	0	0	0	0	0	0	0
Bacteria;Actinobacteria;Actinobacteria;Bifidobacteriales;Bifidobacteriaceae;Bifidobacterium;Bifidobacterium saguini;Bifidobacterium saguini DSM 23967	1	0	0	0.5	0	0	0	0	0	0	0	0	0	0	0	0	0	0	0	0	0	0	0	0	0	0	0	0	0	0	0	1	0	0	0	0	0	0	0	0	0	0
Bacteria;Actinobacteria;Actinobacteria;Bifidobacteriales;Bifidobacteriaceae;Bifidobacterium;Bifidobacterium mongoliense	0	0	0	0	0.5	0	0	0	0	0	0	0	0	0	0	0	0	0	0	0	0	0	0	0	0	0	0	0	0	0	0	0	0	0	0	0	0	0	0	0	0	0
Bacteria;Actinobacteria;Actinobacteria;Bifidobacteriales;Bifidobacteriaceae;Bifidobacterium;Bifidobacterium saguini	0	0	0	0	0	0	0	0	0	0	0	0	0	0	0	0	0	0	0	0	0	0	0	0	0	0	0	1	0	0	0	1	0	0	0	0	0	0	0	0	0	0
Bacteria;Actinobacteria;Actinobacteria;Bifidobacteriales;Bifidobacteriaceae;Bifidobacterium;Bifidobacterium ruminantium	0	0	0	0	0	0	0	0	0	0	0	0	0	0	0	0	0	0.5	0	0	0	0	0	0	0	0	0	0	0	0	0	0	0	0	0	0	0	0	0	0	0	0
Bacteria;Actinobacteria;Actinobacteria;Bifidobacteriales;Bifidobacteriaceae;Gardnerella;Gardnerella vaginalis	0	0	0	0	0	0	0	0	0	0	0	0	0	0	0	0	0	0	0	0	0	0	0	0	0	0	0	1	0	0	0	0	0	0	0	0	0	0	0	0	0	0
Bacteria;Actinobacteria;Actinobacteria;Corynebacteriales;Corynebacteriaceae;Corynebacterium;Corynebacterium tuberculostearicum	4	7.5	1.5	1	2.5	50	3	62	0	0	21.5	4.5	2.5	7	7	12	3.5	0	2.5	26	16.5	18.5	67	0	99	3.5	0	3	0	22	6	10	4	4	0	108	32	21	25	1	7	10
Bacteria;Actinobacteria;Actinobacteria;Corynebacteriales;Corynebacteriaceae;Corynebacterium;Corynebacterium lipophiloflavum	3.5	3.5	3.5	5	4	81	4.5	73.5	1	8	37.5	5.5	0.5	11	12	19	4.5	6	5	0.5	10	0	25.5	0.5	0	7.5	4	0	0	38	0	19	12	0	0	24	0	30	0	0	43	0
Bacteria;Actinobacteria;Actinobacteria;Corynebacteriales;Corynebacteriaceae;Corynebacterium;Corynebacterium durum	2.5	1	0	0	0.5	0	0.5	0	0	0	0	0	0	0	0	0	0	0	0	0	21.5	0	0	0	2.5	0	0	0	0	0	0	4	1	0	0	0	0	0	0	0	0	0
Bacteria;Actinobacteria;Actinobacteria;Corynebacteriales;Corynebacteriaceae;Corynebacterium;Corynebacterium aurimucosum	0	0	0	0.5	0	5.5	0	0	0	0	0	0	4	0	0	0	0	0	0	0	3.5	0	0	0	1.5	0	0	0	0	0	0	0	0	0	0	0	0	0	0	0	0	0
Bacteria;Actinobacteria;Actinobacteria;Corynebacteriales;Corynebacteriaceae;Corynebacterium;Corynebacterium appendicis	3	1	0	0	0.5	5.5	0	2	0	0	9.5	3	0.5	1	1.5	0	0	0	1.5	0	17.5	15	27	11.5	1.5	0	0	4	0	0	0	1	1	0	0	33	13	0	51	0	4	0
Bacteria;Actinobacteria;Actinobacteria;Corynebacteriales;Corynebacteriaceae;Corynebacterium;Corynebacterium coyleae	0	0	0	2	1	0	0	0	0	0	0	0	0	0	0	0	0	0	0	3.5	0	0	0	0	0	0	0	2	0	0	0	0	0	0	0	0	0	0	0	0	9	0
Bacteria;Actinobacteria;Actinobacteria;Corynebacteriales;Corynebacteriaceae;Corynebacterium;Corynebacterium ciconiae	0	0	0	0	0	0	0	0	0	0	0	0.5	0	0	0	0	0	0	0	0	0	0	0	0	0	0	0	0	0	0	0	0	0	0	0	0	0	0	0	0	0	0
Bacteria;Actinobacteria;Actinobacteria;Corynebacteriales;Corynebacteriaceae;Corynebacterium;Corynebacterium jeikeium	0	0	0	0	0	0	4.5	0	0	0	0	7	0	0	0	0	0	0	0	0	0	4	0	0	0	0	0	0	0	0	0	0	0	0	0	0	0	0	0	0	0	3
Bacteria;Actinobacteria;Actinobacteria;Corynebacteriales;Corynebacteriaceae;Corynebacterium;Corynebacterium imitans	0	0	0	0	0	0	0	7	0	0	7.5	7.5	0	0	0	0	0	0	0.5	0	6	10.5	39.5	12	20.5	3	0	0	0	5	0	0	0	0	0	54	0	19	0	0	7	0
Bacteria;Actinobacteria;Actinobacteria;Corynebacteriales;Corynebacteriaceae;Corynebacterium;Corynebacterium glaucum	0	0	0	0	0	0	2	6.5	0	0	0	0	0	0	0	0	0	0	0	0	3	0	0	0	0	0	0	3	0	0	0	1	0	0	0	0	0	0	7	0	0	0
Bacteria;Actinobacteria;Actinobacteria;Corynebacteriales;Corynebacteriaceae;Corynebacterium;Corynebacterium glucuronolyticum	0	0	0	0	0	0	0	0	0	0	0	0	0	0	0	0	0	0	0	0	1	0	0	0	0	0	0	0	0	0	0	0	0	0	0	0	0	0	0	0	0	0
Bacteria;Actinobacteria;Actinobacteria;Corynebacteriales;Corynebacteriaceae;Corynebacterium;Corynebacterium suicordis	0	0.5	0	1	1.5	7.5	1	20.5	0	0	0	5	0	0.5	2	2	0	0	0	0	0	0	0	0	1.5	0	0	0	0	0	0	0	0	0	0	40	0	0	0	0	0	0
Bacteria;Actinobacteria;Actinobacteria;Corynebacteriales;Corynebacteriaceae;Corynebacterium;Corynebacterium matruchotii	0	0	0	0	0	0	0	0	0	0	0	0	0	0	0	0	0	0	0	9.5	0	0	0	0	0	0	0	0	0	0	0	0	0	0	0	0	0	0	3	0	0	0
Bacteria;Actinobacteria;Actinobacteria;Corynebacteriales;Corynebacteriaceae;Corynebacterium;Corynebacterium massiliense;Corynebacterium massiliense DSM 45435	0	0	0	0	0	0	0	0	0	0	0	0	0	0	0	1.5	0	0	0	0	0	0	0	0	0	0	0	0	0	0	0	0	0	0	0	0	0	0	0	0	0	0
Bacteria;Actinobacteria;Actinobacteria;Corynebacteriales;Corynebacteriaceae;Corynebacterium;Corynebacterium mycetoides	0	0	0	0	0	0	0	0	0	0	0	0	0	0	0	0	0	0	0	0	0	0	0	0	0	0	0	0	0	0	0	0	2	0	0	0	0	0	0	0	0	0
Bacteria;Actinobacteria;Actinobacteria;Corynebacteriales;Dietziaceae;Dietzia	2.5	1	2	7	3.5	52.5	2.5	23	2	0.5	62	19.5	2	5.5	12.5	22.5	8	0.5	2.5	17	6	19.5	37.5	0	24.5	5.5	7	0	2	63	93	19	13	1	0	0	20	7	7	0	1	4
Bacteria;Actinobacteria;Actinobacteria;Corynebacteriales;Nocardiaceae	0	0	2	0	0	0	0	0.5	0	0	0	0	0	0	0	0	0	1	0	0	0	0.5	0	0	0	0	0	0	0	0	0	0	0	0	0	0	0	0	14	0	0	0
Bacteria;Actinobacteria;Actinobacteria;Corynebacteriales;Gordoniaceae;Gordonia	0	0	0	0	0	0	0	0	0	0	0	1	0	0	0	0	0	0	0	0	0	0	0	0	0	0	0	0	0	0	0	0	0	0	0	0	0	0	16	0	0	0
Bacteria;Actinobacteria;Actinobacteria;Corynebacteriales;Mycobacteriaceae;Mycobacterium	0	0	0	0	0	0	0	3	1	0	0	0	0	0	0	0	0	0	0	0	0	0	0	0	0	0	0	0	0	0	0	0	0	2	0	0	0	0	0	0	0	0
Bacteria;Actinobacteria;Actinobacteria;Micrococcales;Cellulomonadaceae;Cellulomonas	0	0	0	0	0	0	0	0	0	0	0	0	0	0	0	0	0.5	0	1	0	0	0	0	0	0	0	0	0	0	0	0	0	0	0	0	0	0	0	0	1	0	0
Bacteria;Actinobacteria;Actinobacteria;Micrococcales;Brevibacteriaceae;Brevibacterium;Brevibacterium pityocampae	0	0.5	0	0	0	19.5	0	13.5	0	0	11.5	1.5	0	0	0	0	0	0	0	0	0	0	0	0	0	0	0	0	0	0	0	4	1	0	0	0	0	0	0	0	0	0
Bacteria;Actinobacteria;Actinobacteria;Micrococcales;Brevibacteriaceae;Brevibacterium;Brevibacterium paucivorans	0	0	0	0	0	0	0	6.5	0	0	0	0	0	0	0	0	0	0	0	0	0	4.5	0	0	1	0	0	0	0	0	0	0	0	0	0	0	0	0	0	0	0	0
Bacteria;Actinobacteria;Actinobacteria;Geodermatophilales;Geodermatophilaceae;Modestobacter	0	0	0	0	0	0	0	0	0	0	0	0.5	0	0	0	0	0	0	0	0	0	0	0	0	0	0	0	0	0	0	0	0	0	0	0	0	0	0	0	0	0	0
Bacteria;Actinobacteria;Actinobacteria;Geodermatophilales;Geodermatophilaceae;Geodermatophilus	1.5	0	0	0	0	0	0	0	0	0	0	0	0	0	0	0	0	0	0	0	0	0	0	0	0	0	0	0	0	0	0	0	0	0	0	0	0	0	0	0	0	0
Bacteria;Actinobacteria;Actinobacteria;Corynebacteriales;Nocardiaceae;Rhodococcus	0	0	0	0	0	0	0	0	0	0	0	0	0	0	0	0	0	0	0	0	0.5	0	0	0	0	0	0	0	0	0	0	0	0	0	0	0	0	0	0	0	0	0
Bacteria;Actinobacteria;Actinobacteria;Kineosporiales;Kineosporiaceae;Kineococcus;Kineococcus xinjiangensis	0	0	0	0	0	0	0	0	0	0	0	0	1	0	0	0	0	0	0	0	0	0	0	0	0	0	0	0	0	0	0	0	0	0	0	0	0	0	0	0	0	0
Bacteria;Actinobacteria;Actinobacteria;Kineosporiales;Kineosporiaceae;Kineococcus	0	0	0	0	0	4.5	0	0	0	0	0	0	0	0	0	0	0	0	0.5	0	0	0	0	0	0	0	0	0	0	0	0	0	0	0	0	0	0	0	0	0	0	0
Bacteria;Actinobacteria;Actinobacteria;Kineosporiales;Kineosporiaceae;Quadrisphaera;Quadrisphaera granulorum	0	0	0	0	0	0	0	0	0	0	0	0	0	0	0	1	0	0	0	0	0	0	0	0	0	0	0	0	0	0	0	0	0	0	0	0	0	0	0	0	0	0
Bacteria;Actinobacteria;Actinobacteria;Kineosporiales;Kineosporiaceae;Pseudokineococcus;Pseudokineococcus marinus	0	0	0	0	0	0	0	0	0	0	0	0	0	0	0	0	0	0	0	0	0	0	0	0	0	0	0	0	2	0	0	0	0	0	0	0	0	0	0	0	0	0
Bacteria;Actinobacteria;Actinobacteria;Micrococcales;Brevibacteriaceae;Brevibacterium	0	0	0	0	0	0	0	0	0	0	0	0	0	0	0	0	0	1	0	0	0	0	0	0	0	0	0	0	0	0	0	0	0	0	0	0	0	0	0	0	0	0
Bacteria;Actinobacteria;Actinobacteria;Micrococcales;Micrococcaceae;Rothia;Rothia dentocariosa;Rothia dentocariosa ATCC 17931	0.5	11.5	2	1	0	1.5	0	1	0	0	10.5	0	0.5	0	0	11.5	3	0	0	13.5	13	16.5	0	0	8	0	1	2	0	86	0	10	0	0	0	0	0	0	0	0	7	10
Bacteria;Actinobacteria;Actinobacteria;Micrococcales;Dermabacteraceae;Dermabacter;Dermabacter hominis	0	0	0	0	0	0	0	0	0	0	0	0	0.5	0	0	0	0	0	0	0	10.5	0	0	0	0	0	0	0	0	16	0	5	0	0	0	0	0	0	0	0	0	0
Bacteria;Actinobacteria;Actinobacteria;Micrococcales;Dermabacteraceae;Brachybacterium	0	0	0	0	1	0	0	0	0	0.5	0	0	0	0	1	0	0	0	0	0	4.5	3.5	0	7	0	0	0	0	0	75	37	0	1	1	0	9	0	0	9	0	1	0
Bacteria;Actinobacteria;Actinobacteria;Micrococcales;Dermabacteraceae;Brachybacterium;Brachybacterium muris	0	0	0	0	0	0	0	0	0	0	0	0	0	0	0	0	0	0	0	0	0	0	0	0	0	0	0	0	0	0	0	0	0	0	0	1	0	0	0	0	0	0
Bacteria;Actinobacteria;Actinobacteria;Micrococcales;Micrococcaceae	0	0	0	0	1.5	0	0	0	0	0	0	8.5	0	0	1	0	0	1.5	0	0	3	0	0	0	0	0	0	3	0	26	0	0	0	0	0	0	0	12	0	0	0	0
Bacteria;Actinobacteria;Actinobacteria;Micrococcales;Microbacteriaceae;Clavibacter;Clavibacter michiganensis	0	0	0	0	0	0	0	0	0	0	0	0	0	0	0	0	0	0	0	0	0	0	0	0	0	0	0	0	0	0	12	0	0	0	0	0	0	0	0	0	0	0
Bacteria;Actinobacteria;Actinobacteria;Micrococcales;Intrasporangiaceae	0	0	0	0	0	0	0	0	0	0	0	0	0	0	0	3.5	0	0	0	0	0	0	0	0	0	0	0	0	0	0	16	4	0	0	0	0	0	0	8	0	0	0
Bacteria;Actinobacteria;Actinobacteria;Micrococcales;Dermacoccaceae;Dermacoccus	0	0	1	0	0	5	0	0	0	0	0	0	0	0	0	0	0	0	0	0	0	0	0	0	0	0	0	0	0	0	0	0	0	0	0	9	0	0	0	0	0	0
Bacteria;Actinobacteria;Actinobacteria;Micrococcales;Dermacoccaceae;Dermacoccus;Dermacoccus abyssi	0	0	0	0	0	1	0	0	0	0	0	0	0	0	0	0	0	0	0	0	0	0	0	0	0	0	0	0	0	0	0	0	0	0	0	3	0	0	0	0	0	0
Bacteria;Actinobacteria;Actinobacteria;Micrococcales;Microbacteriaceae	0	0	0	0	0	3.5	0	0	0	0	0	0	0	0	0	0	0	0	0	0	0	0	0	0	0	0	8	0	0	0	0	0	0	0	0	0	0	0	0	0	0	0
Bacteria;Actinobacteria;Actinobacteria;Micrococcales;Intrasporangiaceae;Lapillicoccus;Lapillicoccus jejuensis	0	0	0	0	0	2.5	0	0	0	0	0	0	0	0	0	0	0	0	0	0	0	0	0	0	0	0	0	0	0	0	0	0	0	0	0	0	0	0	0	0	0	0
Bacteria;Actinobacteria;Actinobacteria;Micrococcales;Intrasporangiaceae;Terrabacter;Terrabacter aeriphilus	0	0	0	0	0	0	0	0	0	0	3.5	0	0	0	0	0	0	0	0	0	0	0	0	0	0	0	0	0	0	0	0	0	0	0	0	0	0	0	0	0	0	0
Bacteria;Actinobacteria;Actinobacteria;Micrococcales;Microbacteriaceae;Microbacterium	0	0	0	0	0	0	0	0	0	0	0	0	0	0	0	0	0	0	0	0.5	0	5.5	0	0	0	0	0	0	0	0	0	0	0	0	0	0	0	0	12	0	0	0
Bacteria;Actinobacteria;Actinobacteria;Micrococcales;Microbacteriaceae;Curtobacterium	0	0	0	0	0	0	0	0	0	0	1	0	0	0	0	0	0	0	0	0	0	0	0	0	0	0	0	0	0	0	0	0	0	0	0	0	0	0	0	0	0	0
Bacteria;Actinobacteria;Actinobacteria;Micrococcales;Microbacteriaceae;Frondihabitans;Frondihabitans sucicola	0	0	0	0	0	0	0	0	0	0	0	0	0	0	0	0	0	0	0	0	0	0	0	0	0	0	7	0	0	0	0	0	0	0	0	0	0	0	0	0	0	0
Bacteria;Actinobacteria;Actinobacteria;Micrococcales;Microbacteriaceae;Leucobacter	0	0	0	0	0	0	0	0	0	0	0	0	0	0	0	0	0	0	0	0	0	0	0	0	0	0	0	0	0	0	0	0	0	0	0	0	0	0	1	0	0	0
Bacteria;Actinobacteria;Actinobacteria;Micrococcales;Microbacteriaceae;Leucobacter;Leucobacter aridicollis	0.5	0	0	0	0	0	0	0	0	0	0	0	0	0	0	0	0	0	0	0	0	0	0	0	0	0	0	0	0	0	0	0	0	0	0	0	0	0	0	0	0	0
Bacteria;Actinobacteria;Actinobacteria;Micrococcales;Microbacteriaceae;Microbacterium;Microbacterium rhizosphaerae	0	0	0	0	0	0	0	0	1.5	0	0	0	0	0.5	0	0	0	0	0	0	0	0	1.5	0	0	2	0	0	0	0	0	0	0	0	0	0	0	29	0	0	0	0
Bacteria;Actinobacteria;Actinobacteria;Micrococcales;Micrococcaceae;Rothia;Rothia aeria	0	0	0	0	0	0	0	0	0	0	0	0	0	0	0	0	0	0	0	0	40	0	0	0	0	0	0	0	0	0	0	0	0	0	0	25	0	0	0	0	0	0
Bacteria;Actinobacteria;Actinobacteria;Micrococcales;Micrococcaceae;Kocuria	0	0	2.5	0	0	1	0	13.5	0	0	0	0	0	0	0	0	0	0	0	0	0	0	0	0	0	0	0	0	0	13	0	0	0	0	0	0	0	0	10	0	0	0
Bacteria;Actinobacteria;Actinobacteria;Micrococcales;Micrococcaceae;Arthrobacter	0	1	0	0	0	0	0	0	0	0	0	0	0	0	0	0	0	0	1	0	0	0	0	0	0	0	0	0	0	0	0	0	0	0	0	0	0	0	0	0	0	0
Bacteria;Actinobacteria;Actinobacteria;Micrococcales;Micrococcaceae;Micrococcus	0	0	0	2.5	2.5	16.5	0	13	0	1	6	0	0	2	0	5	2.5	0.5	1.5	0	2	0	0	0	0	3.5	0	0	0	91	28	2	0	4	0	28	0	0	0	0	6	0
Bacteria;Actinobacteria;Actinobacteria;Micrococcales;Micrococcaceae;Kocuria;Kocuria varians	0	0	0	0	0	0	0	0	0	0	0	0	0	0	0	0	0	0	0	0	0	0	0	0	0	0	0	0	0	0	0	0	0	0	0	0	0	0	2	0	0	0
Bacteria;Actinobacteria;Actinobacteria;Micrococcales;Micrococcaceae;Kocuria;Kocuria palustris	0	0	0	0	2	3.5	0	0	0	0	0	0	0	0	0	0	0	0	0	0	0	0	0	0	0	0	0	0	0	0	0	0	0	0	0	0	0	0	0	0	0	0
Bacteria;Actinobacteria;Actinobacteria;Micrococcales;Micrococcaceae;Paeniglutamicibacter;Paeniglutamicibacter gangotriensis	0	0	0	0	0	0	0	0	0	0	0	0	0	0	0	0	0	0	0	0	0	0	0	0	0	0	0	0	0	0	0	0	1	0	0	0	0	0	0	0	0	0
Bacteria;Actinobacteria;Actinobacteria;Micrococcales;Micrococcaceae;Rothia	0	0	0.5	0	0	0	0	0	0	0	0	0	0	0	0	0	0	0	0	0	0.5	0	0	0	0	0	0	0	0	0	0	0	0	0	0	0	0	0	0	0	0	0
Bacteria;Actinobacteria;Actinobacteria;Micrococcales;Micrococcaceae;Rothia;Rothia dentocariosa	0	0	0	0	0	0	0	0	0	0	0	0	0	0	0	0	0	0	0	0	0	0	0	0	0	0	0	0	0	1	0	1	0	0	0	0	0	0	0	0	0	0
Bacteria;Actinobacteria;Actinobacteria;Propionibacteriales;Propionibacteriaceae;Propionibacterium;Propionibacterium freudenreichii;Propionibacterium freudenreichii subsp. shermanii	15.5	0	0	0	0	0	0	0	0	0	0	0	0	0	0	0	0	0	0	0	0	0	0	0	0	0	0	0	0	0	0	0	0	0	0	0	0	0	0	0	0	0
Bacteria;Actinobacteria;Actinobacteria;Propionibacteriales;Propionibacteriaceae;Cutibacterium;Cutibacterium acnes;Propionibacterium acnes subsp. elongatum	2.5	6	2	3.5	19	91.5	8.5	52.5	1	1	30.5	6	3.5	7.5	7	24.5	4.5	7	4.5	79	9	35	22.5	12	7	14	17	3	0	450	62	24	11	8	10	23	8	4	31	0	14	0
Bacteria;Actinobacteria;Actinobacteria;Propionibacteriales;Propionibacteriaceae;Acidipropionibacterium;Acidipropionibacterium microaerophilum	0	0	0	0	0	0	0	0	0	0	0	0	0	0	0	0	0	0	0	0	0	0.5	0	0	0	0	0	0	0	0	0	0	0	0	0	0	0	0	0	0	0	0
Bacteria;Actinobacteria;Actinobacteria;Micrococcales;Micrococcaceae;Rothia;Rothia mucilaginosa	1	25	12.5	6.5	0	0	1	0	0.5	0	0	2.5	2.5	0	0	14.5	43.5	1	3.5	0.5	200	102.5	0	0	0	0	5	1	0	0	1	0	12	0	2	0	0	0	0	0	0	8
Bacteria;Actinobacteria;Actinobacteria;Propionibacteriales;Nocardioidaceae;Marmoricola;Marmoricola bigeumensis	0	0	0	0	0	0	0	0	0	0	0	0	0	0	0	0	0	0	0	0	0	0	0	0	0	0	0	0	0	0	0	0	0	0	0	0	0	0	13	0	0	0
Bacteria;Actinobacteria;Actinobacteria;Propionibacteriales;Nocardioidaceae;Friedmanniella	0	0	0	0	0	1.5	0	0	0	0	0	0	0	0	0	0	0	0	0	0	0	0	0	0	0	0	0	0	0	0	0	0	0	0	0	0	0	0	0	0	0	0
Bacteria;Actinobacteria;Actinobacteria;Micromonosporales;Micromonosporaceae;Actinoplanes	0	0	0	0	0	5	0	0	0	0	0	0	0	0	0	0	0	0	0	0	0	0	0	0	0	0	0	0	0	0	0	0	0	0	0	0	0	0	0	0	0	0
Bacteria;Actinobacteria;Actinobacteria;Micromonosporales;Micromonosporaceae;Actinoplanes;Actinoplanes globisporus	0	0	0	0	0	0	0	0	0	0	0	0	0	0	0	0	0	0	0	0	3	0	0	0	0	0	0	0	0	0	0	0	0	0	0	0	0	0	0	0	0	0
Bacteria;Actinobacteria;Actinobacteria;Nakamurellales;Nakamurellaceae;Nakamurella;Nakamurella flavida	0	0	0	3	0	0	0	0	0	0	0	0	0	0	0	0	0	0	0	0	0	0	0	0	0	0	0	0	0	0	0	0	0	0	0	0	0	0	0	0	0	0
Bacteria;Actinobacteria;Actinobacteria;Propionibacteriales;Nocardioidaceae;Nocardioides;Nocardioides endophyticus	0	0	0	0	0	0	0	0	0	0	0	0	0	0	0	0	0	0	0	0	0	0	0	0	0	0	0	0	0	0	0	0	0	0	0	0	0	0	5	0	0	0
Bacteria;Actinobacteria;Actinobacteria;Propionibacteriales;Nocardioidaceae;Nocardioides	0	0	0	0	0	0	0	0	0	0	0	0	0	0	0	0	0	0	0	0	0	0	0	0	0	0	0	0	0	0	0	0	0	0	0	0	0	0	0	0	0	0
Bacteria;Actinobacteria;Actinobacteria;Propionibacteriales;Nocardioidaceae;Nocardioides;Nocardioides glacieisoli	0	0	0	0	0	0	0	0	0	0	0	0	0	0	0	0	0	0	0	0	0	0	0	0	0	0	0	0	0	0	0	0	0	0	0	0	0	0	0	0	3	0
Bacteria;Actinobacteria;Actinobacteria;Propionibacteriales;Propionibacteriaceae	0	0	0	0	0	0	0	0	0	0	0	0	0	0	0	0	0	0	0	0	0	0	0.5	0	0	0	0	0	0	0	0	0	0	0	0	0	0	0	0	0	0	0
Bacteria;Actinobacteria;Actinobacteria;Propionibacteriales;Propionibacteriaceae;Cutibacterium;Cutibacterium acnes	0	0	0	0.5	0	3	0	5	0	0	2.5	0	0	0	0	0	2	0	0	2	0.5	4.5	1	0	0	0	0	0	0	14	7	3	0	0	1	2	0	2	0	0	2	0
Bacteria;Actinobacteria;Actinobacteria;Propionibacteriales;Propionibacteriaceae;Cutibacterium;Cutibacterium granulosum;Cutibacterium granulosum DSM 20700	1	0	0	0	0	2.5	0	0	0	0	2.5	0	0	0.5	0	3	0	0	0	1	0	0	15	0	5	0	0	0	0	0	5	0	0	0	0	0	0	0	0	0	0	0
Bacteria;Actinobacteria;Actinobacteria;Propionibacteriales;Propionibacteriaceae;Cutibacterium;Cutibacterium avidum;Cutibacterium avidum ATCC 25577	1	0	0	0	0	0	0	0	0	0	0	0	0	0	0	0	0	0	0	0	0	0	0	0	0	0	0	0	0	1	0	0	0	0	0	0	0	0	0	0	0	0
Bacteria;Actinobacteria;Actinobacteria;Propionibacteriales;Propionibacteriaceae;Propionibacterium;Propionibacterium acidifaciens	0	0	0	0	0	0	0	0	0	0	0	0	0	0	0	0	0	0	0	0.5	0	0	0	0	0	0	0	0	0	0	0	0	0	0	0	0	0	0	0	0	0	0
Bacteria;Actinobacteria;Actinobacteria;Propionibacteriales;Propionibacteriaceae;Propionibacterium;Propionibacterium freudenreichii	0.5	0	0	0	0	0	0	0	0	0	0	0	0	0	0	0	0	0	0	0	0	0	0	0	0	0	0	0	0	0	0	0	0	0	0	0	0	0	0	0	0	0
Bacteria;Actinobacteria;Actinobacteria;Propionibacteriales;Propionibacteriaceae;Tessaracoccus;Tessaracoccus lapidicaptus	0	0	0	0	0	0	0	0	0	0	0	0	0	0	0	0	0	0	0	0	0	0	0	0	0	0	0	0	0	0	0	0	1	0	0	0	0	0	0	0	0	0
Bacteria;Actinobacteria;Actinobacteria;Propionibacteriales;Propionibacteriaceae;Pseudopropionibacterium;Pseudopropionibacterium propionicum	0	0	0	0	0	0	0	0	0	0	0	0	0	0	0	0	0	0	0	0	1	0	0	0	0	0	0	0	0	0	0	0	0	0	0	0	0	0	0	0	0	0
Bacteria;Actinobacteria;Coriobacteriia;Coriobacteriales;Coriobacteriaceae;Collinsella	0	467	29	3	4	0	13	15.5	3.5	0	40.5	2.5	20	0.5	3.5	0	309	4.5	0	0	0.5	0	0	5	18	0.5	5	0	16	0	6	27	0	0	0	4	2	0	0	0	0	58
Bacteria;Actinobacteria;Coriobacteriia;Coriobacteriales;Atopobiaceae;Atopobium;Atopobium rimae	0	0	0	0.5	0	0	0	0.5	0	0	0	0	0	1.5	0	0	0	0	0	0	0	0	0	0	0	0	0	0	0	0	0	0	1	0	0	0	0	0	0	0	0	0
Bacteria;Actinobacteria;Coriobacteriia;Coriobacteriales;Atopobiaceae;Atopobium;Atopobium parvulum;Atopobium parvulum DSM 20469	4.5	1	0	0.5	0	0	0	0	2	0	0.5	0.5	4.5	0	1.5	0	0	0	4.5	0	3	1.5	0	0	1	0	0	0	1	0	0	0	0	0	0	0	0	0	0	2	0	0
Bacteria;Actinobacteria;Coriobacteriia;Coriobacteriales;Atopobiaceae;Atopobium;Atopobium parvulum	0.5	0.5	0.5	0	0	0	0	0	0.5	0	0	1	1.5	0	1	0	0	0	2	0	4.5	2.5	0	0	0	0	0	0	0	0	0	0	0	0	0	0	0	0	0	2	0	0
Bacteria;Actinobacteria;Coriobacteriia	4.5	0	0	0.5	0	0	4	0	1	0	0	4.5	0	0	0	0	2.5	0	0	0.5	0	0	0	0	0	0	0	1	0	0	0	3	9	5	0	0	0	0	0	0	0	0
Bacteria;Actinobacteria;Actinobacteria;Streptomycetales;Streptomycetaceae;Streptomyces	0	0	0	0	0	3	0	0	0	0	0	0	0	0	0	0	0	0	0	0	0	0	0	0	0	0	0	0	2	0	0	0	0	0	0	0	0	0	0	0	0	0
Bacteria;Actinobacteria;Actinobacteria;Streptosporangiales;Streptosporangiaceae;Nonomuraea	0	0	0	0	0	0	0	0	0	0	0	0	0	0	0	0	0	0	0	0	0	0	0	0	0	0	0	0	1	0	0	0	0	0	0	0	0	0	0	0	0	0
Bacteria;Actinobacteria;Coriobacteriia;Coriobacteriales;Atopobiaceae;Atopobium	0.5	0	0	0	1	0	0	0	0	0	0	0	0	0	0	0	0	0	0	0	0	0	0	0	0	0	0	0	0	0	0	0	0	0	0	0	0	0	0	0	0	0
Bacteria;Actinobacteria;Coriobacteriia;Coriobacteriales;Atopobiaceae;Olsenella	0	0	70.5	12.5	0	0	0	0	0	0	0	0	0	0	0	0	0	45	0	0	0	0	0	0	0	0	0	0	0	0	0	0	0	0	0	0	0	0	0	0	0	0
Bacteria;Actinobacteria;Coriobacteriia;Coriobacteriales;Atopobiaceae;Olsenella;Olsenella profusa	0	0	0	0	0	3.5	0	0	0	0	0	0	0	0	0	0	0	1.5	0	0	0	0	0	0	0	0	0	0	0	0	0	0	0	0	0	0	0	0	0	0	0	0
Bacteria;Actinobacteria;Coriobacteriia;Coriobacteriales;Atopobiaceae;Olsenella;Olsenella uli;Olsenella uli DSM 7084	0	0	0	0	0	0	0	0	0	0	0	0	0.5	0	0	0	0	0	0	0	0	0	0	0	0	0	0	0	0	0	0	0	0	0	0	0	0	0	0	0	0	0
Bacteria;Actinobacteria;Coriobacteriia;Coriobacteriales;Coriobacteriaceae;Enorma	0	0	0	0	0	0	0	0	0	0	0	0	0	0	0	0	0	12	0	121	17.5	0	0	0	0	0	0	0	0	0	0	0	0	0	0	0	0	0	0	0	0	0
Bacteria;Actinobacteria;Coriobacteriia;Coriobacteriales;Coriobacteriaceae;Collinsella;Collinsella tanakaei;Collinsella tanakaei YIT 12063	0	0	39.5	0	0	0	0	0	0	0	0	0	1	64	0	0	0	0	0	0	5.5	0	0	0	0	0	0	0	0	0	0	0	0	0	0	0	0	0	0	0	0	0
Bacteria;Actinobacteria;Coriobacteriia;Coriobacteriales;Coriobacteriaceae;Collinsella;Collinsella tanakaei	0	0	0	0	0	0	0	0	0	0	0	0	0	1	0	0	0	0	0	0	0	0	0	0	0	0	0	0	0	0	0	0	0	0	0	0	0	0	0	0	0	0
Bacteria;Actinobacteria;Coriobacteriia;Coriobacteriales;Coriobacteriaceae;Collinsella;Collinsella phocaeensis	0	0.5	0	0	0	0	0	0	0	0	0	0	0	0	0	0	0	0	0	0	0	0	0	0	0	0	0	0	0	0	0	0	0	0	0	0	0	0	0	0	0	0
Bacteria;Actinobacteria;Coriobacteriia;Eggerthellales;Eggerthellaceae	0	176	0	33	99	0	68	5	37	34	74	12.5	14.5	9	7	9	78	26	6.5	63	8	5.5	25.5	28.5	0.5	0	0	1	110	0	1	112	66	192	104	143	43	0	0	25	15	30
Bacteria;Actinobacteria;Coriobacteriia;Coriobacteriales;Coriobacteriaceae;Senegalimassilia;Senegalimassilia anaerobia;Senegalimassilia anaerobia JC110	0	0	0	0	0	0	275.5	0	0	0	0	0	1	11.5	0	65	0	0	0	0	0	0	0	0	0	0.5	0	0	0	0	0	0	0	0	0	0	0	0	0	0	0	0
Bacteria;Actinobacteria;Coriobacteriia;Coriobacteriales;Coriobacteriaceae;Olegusella;Olegusella massiliensis	0	0	0	0	0	0	0	0	2.5	0	0	0.5	0	0	0	0	0	0	0	0	0	0	0	0	0	0	0	0	1	0	0	0	0	0	0	0	0	0	0	0	0	0
Bacteria;Actinobacteria;Coriobacteriia;Coriobacteriales;Coriobacteriaceae;Senegalimassilia;Senegalimassilia anaerobia	0	0	0	0	0	0	4	0	0	0	0	0	0	0	0	0.5	0	0	0	0	0	0	0	0	0	0	0	0	0	0	0	0	0	0	0	0	0	0	0	0	0	0
Bacteria;Actinobacteria;Coriobacteriia;Coriobacteriales;Coriobacteriaceae;Parvibacter	0	0	0	0.5	0	0	0.5	0	0	0	0	0.5	0	0	0	0	0	0	0	0	0	0	0	0	0	0	0	1	0	0	0	0	0	0	0	0	0	0	0	0	0	0
Bacteria;Actinobacteria;Coriobacteriia;Coriobacteriales;Coriobacteriaceae;Senegalimassilia	0	0	0	0	0	0	0.5	0	0	0	0	0	0	0	0	0	0	0	0	0	0	0	0	0	0	0	0	0	0	0	0	0	0	0	0	0	0	0	0	0	0	0
Bacteria;Actinobacteria;Coriobacteriia;Eggerthellales;Eggerthellaceae;Eggerthella;Eggerthella lenta	197	17	6.5	24	96	115.5	8.5	6.5	0.5	29.5	8	4.5	18.5	4.5	4	0	18.5	0	31.5	0	1	0	0	8	0	0	37	0	9	0	8	9	24	36	28	15	15	0	0	40	0	2
Bacteria;Actinobacteria;Coriobacteriia;Eggerthellales;Eggerthellaceae;Eggerthella	0.5	0	0	0	0	17	0.5	0	0	0	0	0	0	1	0	0	0	0	0.5	19.5	0	0	0	0	0	0	2	20	0	0	0	0	0	0	0	0	0	0	0	0	0	0
Bacteria;Actinobacteria;Coriobacteriia;Eggerthellales;Eggerthellaceae;Cryptobacterium;Cryptobacterium curtum	0	0	0	0	0	0	0	0	0	0	0	0	0	0	0	0	0	0	0	0	0	0	0	0	1	0	0	0	0	0	0	0	0	0	0	0	0	0	0	0	0	0
Bacteria;Actinobacteria;Coriobacteriia;Eggerthellales;Eggerthellaceae;Slackia;Slackia piriformis;Slackia piriformis YIT 12062	0	399	0	0	0.5	0	0	0	0	0	0	37	0	19.5	0	0	0	132	0	0	0	0	0	57	0	0	0	0	0	0	0	0	0	0	0	0	0	0	0	0	0	16
Bacteria;Actinobacteria;Coriobacteriia;Eggerthellales;Eggerthellaceae;Raoultibacter;Raoultibacter massiliensis	4	6	0	2	0	0	0	0	0	0.5	0	0	0	0	0	0	0	0	0	0	0	0	0	0	0	0	0	0	0	0	0	0	0	0	0	0	0	0	0	0	0	0
Bacteria;Actinobacteria;Coriobacteriia;Eggerthellales;Eggerthellaceae;Raoultibacter	0	0	0	0	0	0	42.5	0	0	0	0	0	0	0	0	0	0	0	0	0	0	0	0	0	0	0	0	0	0	0	0	0	0	0	0	0	0	0	0	0	0	0
Bacteria;Actinobacteria;Coriobacteriia;Eggerthellales;Eggerthellaceae;Gordonibacter	14.5	23.5	4	22	46	23.5	6.5	3.5	10	7.5	7.5	9	0	4.5	2.5	0	30.5	0.5	32	28	4	0	29.5	14	0.5	0	0	7	0	0	1	4	28	5	15	73	0	0	0	15	0	0
Bacteria;Actinobacteria;Coriobacteriia;Eggerthellales;Eggerthellaceae;Enterorhabdus	0	0	0	0	0	0	39.5	0	0	0	0	0	0	0	0	0	0	49	0	13.5	6	0	0	0	0	0	0	0	0	0	0	0	0	0	0	0	0	0	0	0	0	0
Bacteria;Actinobacteria;Coriobacteriia;Eggerthellales;Eggerthellaceae;Gordonibacter;Gordonibacter urolithinfaciens	0	0	4.5	0	0	0	1	0	0	4.5	7	0	0	0	0	0	0	0	0	0	0	0	0	5	0	0	0	0	0	0	0	0	2	3	0	0	0	0	0	2	0	0
Bacteria;Actinobacteria;Coriobacteriia;Eggerthellales;Eggerthellaceae;Slackia;Slackia piriformis	0	7	0	0	0	0	0	0	0	0	0	1	0	0	0	0	0	3.5	0	0	0	0	0	0.5	0	0	0	0	0	0	0	0	0	0	0	0	0	0	0	0	0	0
Bacteria;Actinobacteria;Coriobacteriia;Eggerthellales;Eggerthellaceae;Slackia;Slackia isoflavoniconvertens	0	0	0	0	0	0	0	0	0	0	0	0	0	0	0	0	0	0	0	0	0	2.5	0	0	102.5	0	0	0	0	0	0	0	0	0	0	0	0	0	0	0	0	0
Bacteria;Actinobacteria;Coriobacteriia;Eggerthellales;Eggerthellaceae;Slackia;Slackia exigua;Slackia exigua ATCC 700122	0	0	6.5	0	0	0	0	0	0	0	0	0	0	0	0	0	0	0	0	0	0	0	0	0	5	0	0	0	0	0	0	0	0	0	0	0	0	0	0	1	0	0
Bacteria;Actinobacteria;Coriobacteriia;Eggerthellales;Eggerthellaceae;Slackia	0	0.5	0	0	0	0	0	0	0	0	0	0	0	0	0	0	0	0	0	0	0	0	0	0	0	0	0	0	0	0	0	0	0	0	0	0	0	0	0	0	0	0
Bacteria;Actinobacteria;Coriobacteriia;Eggerthellales;Eggerthellaceae;Slackia;Slackia faecicanis	0	0	3.5	0	0	0	0	0	0	0	0	0	0	0	0	0	0	0	0	0	0	0	0	0	0.5	0	0	0	0	0	0	0	0	0	0	0	0	0	0	0	0	0
Bacteria;Bacteroidetes;Bacteroidia;Bacteroidales;Bacteroidaceae	0	0	0	0	0	0	0	0	0	0	0	0	0	0	0	0	0	0	0	0	0	0	0	0	0	0	0	16	0	0	0	0	0	0	0	0	0	0	0	0	0	0
Bacteria;Bacteroidetes;Bacteroidia;Bacteroidales	8	0	0	0	0	0	4.5	0	0	0	0	0	0	0	0	0	0	0	0	0	0	0	0	0	0	0	0	0	0	0	0	0	0	16	16	0	0	0	0	0	0	0
Bacteria;Bacteroidetes;Bacteroidia;Bacteroidales;Bacteroidaceae;Bacteroides;Bacteroides caccae	931	245.5	86.5	0.5	802.5	1.5	265	438	99	0.5	103.5	199.5	285	315	71.5	18.5	196.5	0	796.5	0	0	0.5	0	140	51.5	3.5	0	664	329	22	574	127	0	0	1	190	53	0	0	307	0	172
Bacteria;Bacteroidetes;Bacteroidia;Bacteroidales;Bacteroidaceae;Bacteroides;Bacteroides coprocola	0.5	0	0	0	0	0	0	0	0	71.5	0	0	0	0.5	0	0	17	0	0.5	0	0	0.5	0	0	0.5	0	0	0	0	0	0	18	4	1	0	0	0	0	0	0	0	0
Bacteria;Bacteroidetes;Bacteroidia;Bacteroidales;Bacteroidaceae;Bacteroides;Bacteroides clarus;Bacteroides clarus YIT 12056	0	176.5	0	0	0	0	0	0	0	0	0	0	0	0	0	0	0	0	0	0	0	0	0	0	0	0	0	0	0	0	0	0	0	118	90	0	0	0	0	0	0	0
Bacteria;Bacteroidetes;Bacteroidia;Bacteroidales;Bacteroidaceae;Bacteroides;Bacteroides clarus	0	2	0	0	0	0	0	0	0	0	0	0	0	0	0	0	0	0	0	0	0	0	0	0	0	0	0	0	0	0	0	0	0	3	2	0	0	0	0	0	0	0
Bacteria;Bacteroidetes;Bacteroidia;Bacteroidales;Bacteroidaceae;Bacteroides;Bacteroides caecimuris	2	0	0	0.5	0	0.5	0	0	0.5	0	0	0	0	0	0	0	1	0	0	0	0	0	0	0	0	0	0	0	0	0	0	0	0	0	0	0	0	0	0	0	0	0
Bacteria;Bacteroidetes;Bacteroidia;Bacteroidales;Bacteroidaceae;Bacteroides;Bacteroides vulgatus;Bacteroides vulgatus ATCC 8482	6578	3052.5	746	553.5	4583	2	1674.5	2778.5	2277.5	2700	5721	98.5	6512	2998	982.5	816	4384	566.5	3.5	3369.5	2796	37.5	1	304	3034	66.5	5328	1	6256	511	4885	3084	2824	3	5	1351	867	3	0	4250	2386	1695
Bacteria;Bacteroidetes;Bacteroidia;Bacteroidales;Bacteroidaceae;Bacteroides;Bacteroides stercoris;Bacteroides stercoris ATCC 43183	0	204	88	0	0	1	172	2041	0.5	0	393	0.5	5.5	360.5	95.5	0	232.5	27	0	183.5	39.5	5.5	0	0.5	578	11	0	3522	730	0	3	61	0	1	0	29	0	10	0	1	1855	812
Bacteria;Bacteroidetes;Bacteroidia;Bacteroidales;Bacteroidaceae;Bacteroides;Bacteroides salyersiae	0	0	0.5	0	0	0	121	0	0	0	0	0	0	71.5	0	0	1	0	621.5	0	0	0	0	0	4.5	0	0	0	0	0	0	0	0	0	0	0	0	62	0	0	0	262
Bacteria;Bacteroidetes;Bacteroidia;Bacteroidales;Bacteroidaceae;Bacteroides;Bacteroides dorei	3.5	1	0	0	2.5	4909.5	942.5	1.5	2	1	3.5	2133.5	2.5	512.5	0.5	4	3	0.5	6010.5	2	42.5	0	0.5	2237.5	3	2	11	0	1	116	3	2	4	1720	795	31	49	131	17	1	1	0
Bacteria;Bacteroidetes;Bacteroidia;Bacteroidales;Bacteroidaceae;Bacteroides;Bacteroides coprophilus	0	0	0	0	0	0	0	0	0	0	0	0	0	0	0	0	0	0	0	0	0	0	0	0	0	3.5	0	0	0	0	0	0	0	0	0	0	0	0	0	0	0	0
Bacteria;Bacteroidetes;Bacteroidia;Bacteroidales;Bacteroidaceae;Bacteroides;Bacteroides nordii;Bacteroides nordii WAL 11050 = JCM 12987	52.5	6.5	0	0	102.5	0	0	0	0	0	0	5	0	0	0	0	170.5	0.5	0	0	0	0	0	0	0	0	0	0	0	0	4	60	0	0	0	97	0	0	0	0	0	0
Bacteria;Bacteroidetes;Bacteroidia;Bacteroidales;Bacteroidaceae;Bacteroides;Bacteroides fragilis	505	0	0	0	260	0	225.5	0	0	0.5	5.5	0	91.5	0	48.5	14.5	469.5	0	0.5	33.5	82.5	0	0	14	1	0.5	0	0	229	14	12	64	23	0	0	90	0	0	0	1	7	0
Bacteria;Bacteroidetes;Bacteroidia;Bacteroidales;Bacteroidaceae;Bacteroides;Bacteroides finegoldii	321.5	126	0	0	0.5	0	283	0	527.5	0.5	0	75	0.5	36.5	48	140.5	0	0	0	0	0	0	0	56.5	112.5	3	0	0	0	12	0	0	0	0	1	0	0	51	3	0	0	0
Bacteria;Bacteroidetes;Bacteroidia;Bacteroidales;Bacteroidaceae;Bacteroides;Bacteroides eggerthii	569	10.5	0	0	0	1	355.5	0	0.5	4139.5	0	56.5	0	0	0	0	0	52	0.5	1	2	0	0	0	1044.5	22	0	2	728	198	0	853	0	481	261	136	1861	29	5	0	1	1
Bacteria;Bacteroidetes;Bacteroidia;Bacteroidales;Bacteroidaceae;Bacteroides;Bacteroides massiliensis	0.5	1795	154.5	0	0	0	1597.5	10	1380.5	3199.5	0	653	1	615	0	472.5	0.5	0	1	1	0.5	0	0	0	1465	0	0	1	0	0	0	447	1	0	0	0	0	187	13	0	2055	1
Bacteria;Bacteroidetes;Bacteroidia;Bacteroidales;Bacteroidaceae;Bacteroides;Bacteroides intestinalis	645	0	0	0	0	0	0.5	67.5	0	0	0	0	0	0	0	10.5	1	0	2208	0	0	0	0	0	0	0	535	0	1	0	0	1	428	0	0	0	0	0	0	617	0	0
Bacteria;Bacteroidetes;Bacteroidia;Bacteroidales;Bacteroidaceae;Bacteroides;Bacteroides gallinarum	0	0	0	442	0	0	0	0	0	0	0	0	0	0	0	0	0	0	0	0	0	0	0	0	0	0	0	0	0	0	0	0	0	0	0	0	0	0	0	0	0	0
Bacteria;Bacteroidetes;Bacteroidia;Bacteroidales;Bacteroidaceae;Bacteroides;Bacteroides nordii	1.5	0	0	0	1	0	0	0	0	0	0	0	0	0	0	0	2.5	0	0	0	0	0	0	0	0	0	0	0	0	0	0	0	0	0	0	1	0	0	0	0	0	0
Bacteria;Bacteroidetes;Bacteroidia;Bacteroidales;Bacteroidaceae;Bacteroides;Bacteroides ovatus	170.5	3.5	0	184.5	54	2458.5	219.5	336.5	29.5	309.5	951	95.5	101	101	98.5	0	574	0	446	633.5	5.5	0	0	263	23	0.5	0	0	785	0	261	86	208	188	80	50	1	0	0	293	59	383
Bacteria;Bacteroidetes;Bacteroidia;Bacteroidales;Bacteroidaceae;Bacteroides;Bacteroides plebeius;Bacteroides plebeius DSM 17135	0	0	0	0	0	0	0	0	0	0	0	0	0	0	0	0	0	0	0	0	0	0	0	0	0.5	12.5	0	0	0	0	0	0	0	0	0	0	0	230	31	0	0	0
Bacteria;Bacteroidetes;Bacteroidia;Bacteroidales;Bacteroidaceae;Bacteroides;Bacteroides plebeius	0	0	0	0	0	0	0	0	0	0	0	0	0	0	0	0	0	0	0	0	0	0	0	0	0	0	0	0	0	0	0	0	0	0	0	0	0	9	1	0	0	0
Bacteria;Bacteroidetes;Bacteroidia;Bacteroidales;Bacteroidaceae;Bacteroides;Bacteroides rodentium;Bacteroides rodentium JCM 16496	1.5	0	0	0	2.5	1.5	0	0.5	0.5	0	0.5	0.5	0	0	0	0.5	0	0	0	0	0	0	0.5	0	0	0	0	1	3	0	0	0	1	2	1	1	1	0	0	0	0	0
Bacteria;Bacteroidetes;Bacteroidia;Bacteroidales;Bacteroidaceae;Bacteroides;Bacteroides rodentium	5	0	0	0.5	2.5	0.5	0	0.5	1	0	0	0.5	0	0	0	0	0.5	0	2	0	0.5	0	0	0	0.5	0	0	1	3	0	1	0	1	1	1	0	0	0	0	0	0	0
Bacteria;Bacteroidetes;Bacteroidia;Bacteroidales;Bacteroidaceae;Bacteroides;Bacteroides stercoris	0	3.5	1.5	0.5	0	0	3.5	19	0	0	4.5	0	0	2	2	0	3	0	0	4	0.5	0	0	0	8.5	0	0	360	17	0	0	0	0	0	0	0	0	0	0	0	69	11
Bacteria;Bacteroidetes;Bacteroidia;Bacteroidales;Bacteroidaceae;Bacteroides;Bacteroides sartorii	0	0	0	0	0	0	0	0	0	0.5	0	0	0	0	0	0	0	0	0	126.5	8.5	0	0	0	0	0	0	0	0	0	0	0	0	0	0	0	0	0	0	0	0	0
Bacteria;Bacteroidetes;Bacteroidia;Bacteroidales;Bacteroidaceae;Bacteroides;Bacteroides uniformis	3360.5	452.5	65.5	249.5	1488	2331.5	1012.5	467	1126.5	417.5	485	832	0.5	291.5	103.5	34	0	232	1312.5	1325.5	71.5	1.5	3144.5	40.5	582.5	80	1743	478	515	143	1	402	678	1389	1056	217	363	165	14	641	685	111
Bacteria;Bacteroidetes;Bacteroidia;Bacteroidales;Bacteroidaceae;Bacteroides;Bacteroides vulgatus	159	48	6	11	45.5	0	60	41	22	96	113.5	2.5	118.5	30	14	13.5	73.5	12	0.5	75.5	30.5	0	0	2	52.5	1.5	51	1	83	5	44	58	66	0	0	15	4	0	0	26	33	19
Bacteria;Bacteroidetes;Bacteroidia;Bacteroidales;Bacteroidaceae;Bacteroides;Bacteroides xylanolyticus	510.5	133	0	362.5	181.5	1	299.5	5.5	1553	40	34.5	547	1	128.5	9.5	58	47.5	58.5	598.5	0	68	0	119.5	34	55.5	13	717	41	66	111	14	562	278	107	359	1	0	27	0	61	5	659
Bacteria;Bacteroidetes;Bacteroidia;Bacteroidales;Bacteroidaceae;Bacteroides;Bacteroides xylanisolvens;Bacteroides xylanisolvens XB1A	859.5	97.5	147.5	263	79	631.5	361	0	88	0.5	0.5	14	62.5	377.5	29.5	104	155.5	31.5	495	23	0	0	0	0	83.5	0.5	677	1875	34	14	303	70	105	96	94	75	91	0	0	996	145	126
Bacteria;Bacteroidetes;Bacteroidia;Bacteroidales;Bacteroidaceae;Bacteroides;Bacteroides xylanisolvens	12.5	1.5	3	2	0.5	3.5	4.5	0	0	0	0	0	1	4	0	0	2	0	5	1	0	0	0	0	0	0	12	14	2	0	6	1	1	8	1	1	0	0	0	34	2	2
Bacteria;Bacteroidetes;Bacteroidia;Bacteroidales;Prevotellaceae;Massiliprevotella;Massiliprevotella massiliensis	0	381.5	0	0	0	0	0	0	0	0	0	0	0	0	0	0	0	0	0	0	0	15	0	0	0	0	609	0	0	17	0	1535	281	0	1	0	0	0	0	0	0	0
Bacteria;Bacteroidetes;Bacteroidia;Bacteroidales;Barnesiellaceae;Barnesiella;Barnesiella intestinihominis	389	479	0	0	355.5	0	19	0	0	0	9	2.5	0	1.5	0	0	0	14.5	0	0	0	0	0	12.5	0.5	0	0	0	0	0	0	0	0	372	299	0	0	0	0	5	0	0
Bacteria;Bacteroidetes;Bacteroidia;Bacteroidales;Barnesiellaceae;Barnesiella	45.5	41	0	0	43.5	0	0.5	0	0	0	0	0	0	0	0	0	0	6.5	0	24	8.5	0	0	0	0	0	0	0	0	0	0	0	0	4	0	0	0	0	0	0	0	0
Bacteria;Bacteroidetes;Bacteroidia;Bacteroidales;Bacteroidaceae;Mediterranea	0	0	0	0	0	0	0	0	0	0	0	0	0	0	0	0	0	0	0	0	0	0	0	0	0	0	0	2314	0	0	0	0	0	0	0	0	0	0	0	0	0	0
Bacteria;Bacteroidetes;Bacteroidia;Bacteroidales;Barnesiellaceae;Barnesiella;Barnesiella intestinihominis;Barnesiella intestinihominis YIT 11860	0	1	0	0	0	0	206.5	0	0	0	92	98	0	54	0	0	0	10	0	0	0	0	0	117	24	0	0	0	0	0	0	0	0	123	113	0	0	0	0	172	0	0
Bacteria;Bacteroidetes;Bacteroidia;Bacteroidales;Porphyromonadaceae;Porphyromonas;Porphyromonas pasteri	0	0	0	0	0	0	0	0	0	0	0	0	0	0	0	0	0	0	0	0	638	114	0	0	0	0	2	0	0	0	1	0	0	0	0	39	0	0	0	0	0	0
Bacteria;Bacteroidetes;Bacteroidia;Bacteroidales;Odoribacteraceae;Odoribacter;Odoribacter splanchnicus	196	109	0.5	126	206	0	206	0	158	17.5	50	64.5	0	23	24.5	6.5	0	49	0	0	12.5	0	0	0	40.5	0	63	0	128	0	0	104	127	79	79	0	0	4	0	141	37	53
Bacteria;Bacteroidetes;Bacteroidia;Bacteroidales;Barnesiellaceae;Coprobacter;Coprobacter fastidiosus;Coprobacter fastidiosus NSB1	0	0	0	42.5	0	0	65	43.5	0	0	36.5	41	0	14.5	0	0	0	0	0	0	0	0	0	0	0	0	0	0	0	0	0	0	0	0	0	0	0	0	0	89	0	0
Bacteria;Bacteroidetes;Bacteroidia;Bacteroidales;Barnesiellaceae;Barnesiella;Barnesiella viscericola	0	0	0	0	0	0	0	0	0	0	0	0	0	0	0	0	0	0	0	8	3	0	0	0	0	0	0	0	0	0	0	0	0	0	0	0	0	0	0	0	0	0
Bacteria;Bacteroidetes;Bacteroidia;Bacteroidales;Barnesiellaceae;Coprobacter;Coprobacter fastidiosus	0	0	0	2	0	0	12.5	1	0	0	1	0.5	0	0.5	0	0	0	0	0	0	0	0	0	0	0	0	0	0	0	0	0	0	0	0	0	0	0	0	0	1	0	0
Bacteria;Bacteroidetes;Bacteroidia;Bacteroidales;Barnesiellaceae;Coprobacter	0	0	0	0	0	0	0	0	0	0	0	0	0	0	0	0	0	0	0	0	0	0	0	0	0	0	0	0	0	0	0	0	0	6	18	0	0	0	0	0	0	0
Bacteria;Bacteroidetes;Bacteroidia;Bacteroidales;Odoribacteraceae;Butyricimonas;Butyricimonas paravirosa	5.5	5	0	28	0	0	35	0	0	0	0	9	0	0.5	0	0	0	14.5	0	8	6	0	0	0	0	0.5	0	0	0	0	0	0	0	6	29	0	0	0	0	19	0	10
Bacteria;Bacteroidetes;Bacteroidia;Bacteroidales;Odoribacteraceae;Butyricimonas;Butyricimonas faecihominis	10	7	0	45	0	0	27.5	0	0	0	0	0	0	0	0	5.5	0	0	0	0.5	2	0	0	0	1	0	0	0	0	0	0	0	0	3	12	0	0	0	0	0	0	26
Bacteria;Bacteroidetes;Bacteroidia;Bacteroidales;Odoribacteraceae;Butyricimonas	4.5	4	0	0.5	0	0	0.5	0	0	0	0	1	0	0	0	1	0	6.5	0	64	1	0	0	0	0.5	0	0	0	0	0	0	14	14	49	64	0	0	0	0	6	3	0
Bacteria;Bacteroidetes;Bacteroidia;Bacteroidales;Muribaculaceae;Muribaculum	0	0	0	0	0	0	0	0	0	0	0	0	0	0	0	0	0	0	0	0	0	0	0	0	0	0	0	0	0	0	0	0	0	0	0	0	0	0	0	0	0	9
Bacteria;Bacteroidetes;Bacteroidia;Bacteroidales;Odoribacteraceae;Butyricimonas;Butyricimonas virosa	0	43.5	0	0	0	0	4	0	0	0	0	36	0	16.5	6.5	0	0	4	0	39.5	0	11.5	0	0	0	0	0	0	0	0	0	0	31	12	0	0	0	9	0	0	0	0
Bacteria;Bacteroidetes;Bacteroidia;Bacteroidales;Odoribacteraceae;Odoribacter	0.5	1	0	0	0.5	0	0	0	0	0.5	0	0	0	0	0	0	0	0.5	0	0	0	0	0	0	0	0	0	0	1	0	0	0	0	0	0	0	0	0	0	0	0	0
Bacteria;Bacteroidetes;Bacteroidia;Bacteroidales;Odoribacteraceae;Odoribacter;Odoribacter laneus;Odoribacter laneus YIT 12061	7	0	0	0	0	0	0	0	0	0	0	0	0	0	0	0	0	0	0	0	0	0	0	0	0	0	0	0	0	0	0	0	0	0	0	0	0	0	0	0	0	1
Bacteria;Bacteroidetes;Bacteroidia;Bacteroidales;Porphyromonadaceae;Porphyromonas;Porphyromonas gingivalis;Porphyromonas gingivalis ATCC 33277	0	0	0	0	0	0	0	0	0	0	0	0	0	0	0	0	0	0	0	0	33.5	0	0	0	0	0	0	0	0	0	0	0	0	0	0	0	0	0	0	0	0	0
Bacteria;Bacteroidetes;Bacteroidia;Bacteroidales;Porphyromonadaceae;Porphyromonas;Porphyromonas asaccharolytica;Porphyromonas asaccharolytica DSM 20707	0	0	0	1	0.5	0	1.5	0	0	0	0	1	0	0	0	0	0	0	0	0	0	0	0	0	0.5	0	0	0	3	0	0	0	0	0	0	0	0	0	0	0	0	0
Bacteria;Bacteroidetes;Bacteroidia;Bacteroidales;Porphyromonadaceae;Gabonibacter;Gabonibacter massiliensis	4	0	0	0	0	0	0	0	0	0	0	0	0	0	0	0	0	5.5	0	0	0	0	0	0	0	0	0	0	0	0	0	0	0	0	0	0	0	0	0	0	0	0
Bacteria;Bacteroidetes;Bacteroidia;Bacteroidales;Porphyromonadaceae	0	0	0	0	0	0	0	0	0	0	0	0	0	0	0	0	0	0	0	0	0	0	0	0	0	0	0	0	0	0	0	0	0	0	0	0	0	0	1	0	0	0
Bacteria;Bacteroidetes;Bacteroidia;Bacteroidales;Porphyromonadaceae;Petrimonas	0	0	0	0	0	0	0	0	0	0	0	0	0	0	0	0	0	0	0	0	0	0	0	0	0	0	0	0	0	0	0	0	0	0	0	0	0	0	18	0	0	0
Bacteria;Bacteroidetes;Bacteroidia;Bacteroidales;Porphyromonadaceae;Porphyromonas	0	0	0	0	0	3	0	0	0	0	0	0	0	0	0	0	0	0	0	0	43.5	59.5	0	0.5	0	0	0	0	0	0	0	0	0	0	0	0	0	0	0	0	0	0
Bacteria;Bacteroidetes;Bacteroidia;Bacteroidales;Porphyromonadaceae;Petrimonas;Petrimonas sulfuriphila	0	0	0	0	0	0	0	0	0	0	0	0	0	0	0	0	0	0	0	0	0	0	0	0	0	0	0	0	0	0	0	0	0	0	0	0	0	0	20	0	0	0
Bacteria;Bacteroidetes;Bacteroidia;Bacteroidales;Porphyromonadaceae;Porphyromonas;Porphyromonas endodontalis	0	0	0	0	0	0	0	0	0	0	0	0	0	0	0	0	0	0	0	0	83.5	0	0	0	0	0	0	0	0	0	0	0	0	0	0	25	0	0	0	0	0	0
Bacteria;Bacteroidetes;Bacteroidia;Bacteroidales;Porphyromonadaceae;Porphyromonas;Porphyromonas catoniae;Porphyromonas catoniae ATCC 51270	0	0	0	0	0	0	0	0	0	0	0	0	0	0	0	0	0	0	0	0	9	0	0	0	0	0	0	0	0	0	0	0	0	0	0	0	0	0	0	0	0	0
Bacteria;Bacteroidetes;Bacteroidia;Bacteroidales;Porphyromonadaceae;Porphyromonas;Porphyromonas bennonis	1	0	1	0	1.5	0	0	0	0.5	0	0	6.5	0	0	0.5	0	0	0	0	0	0	0	0	0	0	0	0	0	0	0	0	0	0	0	0	0	0	0	0	0	0	0
Bacteria;Bacteroidetes;Bacteroidia;Bacteroidales;Porphyromonadaceae;Porphyromonas;Porphyromonas gingivalis	0	0	0	0	0	0	0	0	0	0	0	0	0	0	0	0	0	0	0	0	2.5	0	0	0	0	0	0	0	0	0	0	0	0	0	0	0	0	0	0	0	0	0
Bacteria;Bacteroidetes;Bacteroidia;Bacteroidales;Prevotellaceae;Alloprevotella	0	0	0	0	0	0	0	0	0	0	0	0	0	0	0	0	0	65.5	0	0	5	1.5	0	0	0	0	0	0	0	0	0	0	0	0	0	0	0	0	0	0	0	0
Bacteria;Bacteroidetes;Bacteroidia;Bacteroidales;Porphyromonadaceae;Porphyromonas;Porphyromonas somerae;Porphyromonas somerae DSM 23386	0	0	0	11	0	0	0	0	0	0	0	0	0	0	0	0	0	0	0	0	0	0	0	0	0	0	0	0	5	0	0	0	0	0	0	0	0	0	0	0	0	0
Bacteria;Bacteroidetes;Bacteroidia;Bacteroidales;Prevotellaceae;Alloprevotella;Alloprevotella rava	0	0	0	0	0	0	0	0	0	0	0	0	0	0	0	0	0	0	0	0	486	6	0	0	0	0	0	0	0	0	0	0	0	0	0	0	1	0	0	0	0	0
Bacteria;Bacteroidetes;Bacteroidia;Bacteroidales;Prevotellaceae;Alloprevotella;Alloprevotella tannerae	0	0	0	0	0	0	0	0	0	0	0	0	0	0	0	0	0	0	0	0	142	0	0	0	0	0	0	0	0	0	0	0	0	0	0	0	0	0	0	0	0	0
Bacteria;Bacteroidetes;Bacteroidia;Bacteroidales;Prevotellaceae;Massiliprevotella	0	1.5	0	0	0	0	0	0	0	0	0	0	0	0	0	0	0	0	0	0	0	0	0	0	0	0	0	0	0	0	0	1	2	0	0	0	0	0	0	0	0	0
Bacteria;Bacteroidetes;Bacteroidia;Bacteroidales;Prevotellaceae;Marseilla;Marseilla massiliensis	0	0	0	0	0	0	0	0	0	0	0	0	0	0	0	0	0	0.5	0	0	0	0	0	0	0	0	0	0	0	0	0	0	0	0	0	0	0	0	0	0	0	0
Bacteria;Bacteroidetes;Bacteroidia;Bacteroidales;Prevotellaceae;Prevotella	0	20.5	8.5	0	0	0	0	0.5	0	0	0	18.5	0	2	16	0	0	213.5	0	95.5	167.5	64	0	2.5	0	0.5	0	1	0	1	0	0	0	0	0	0	0	0	0	0	0	0
Bacteria;Bacteroidetes;Bacteroidia;Bacteroidales;Prevotellaceae;Paraprevotella;Paraprevotella clara	0	118.5	6	0	0	0	0	0	0	0	0	0	0	0	0	0	0	83.5	0	0	0	0	0	0	86.5	0	0	0	0	70	0	0	0	0	0	0	0	18	0	0	54	0
Bacteria;Bacteroidetes;Bacteroidia;Bacteroidales;Prevotellaceae;Paraprevotella	0	48.5	9	0	0	0	0	0	0	0	0	0	0	0	0	0	0	178	0	0	0	0	0	0	149.5	0	0	0	0	0	0	1	0	0	0	0	0	0	0	0	0	0
Bacteria;Bacteroidetes;Bacteroidia;Bacteroidales;Prevotellaceae;Metaprevotella;Metaprevotella massiliensis	0	0	0	0	0	0	0.5	0	1	0	0	1	0	0	0	0	0.5	0	0	0	0	0	0	0	0	0	0	0	4	0	0	0	4	0	0	0	0	0	0	0	0	0
Bacteria;Bacteroidetes;Bacteroidia;Bacteroidales;Prevotellaceae;Paraprevotella;Paraprevotella clara;Paraprevotella clara YIT 11840	0	179	9.5	0	0	0	0	0	0	0	0	0	0	0	0	0	0	13.5	0	0	0	0	0	0	52	0	0	0	0	84	0	0	0	0	0	0	0	23	0	0	121	0
Bacteria;Bacteroidetes;Bacteroidia;Bacteroidales;Prevotellaceae;Prevotella;Prevotella buccalis	0	0	0	0	0	0	0	0	0.5	0	0	3	0	0	0	0	0	0	0	0	0	0	0	0	0	0	0	4	7	0	0	0	0	0	0	0	0	0	0	0	3	0
Bacteria;Bacteroidetes;Bacteroidia;Bacteroidales;Prevotellaceae;Prevotella;Prevotella bivia	0	0	0	0	4.5	0	0	0	0	0	0	0	0	0	0	0	1.5	0	0	0	0	0	0	0	13.5	0	0	0	0	0	0	0	0	0	0	0	0	0	0	0	0	0
Bacteria;Bacteroidetes;Bacteroidia;Bacteroidales;Prevotellaceae;Prevotella;Prevotella aurantiaca	0	0	0	0	0	0.5	0	0	0	0	0	0	0	0	0	0	0	0	0	0	0	0	0	0	0	0	0	0	0	0	0	0	0	0	0	0	0	0	0	0	0	0
Bacteria;Bacteroidetes;Bacteroidia;Bacteroidales;Prevotellaceae;Prevotella;Prevotella bergensis	0	0	0	0	0	0	0	0	0	0	0	0	0	0	0	0	1.5	0	0	0	0	0	0	0	0	0	0	0	0	0	0	0	0	0	0	0	0	0	0	0	0	0
Bacteria;Bacteroidetes;Bacteroidia;Bacteroidales;Prevotellaceae;Prevotella;Prevotella buccae;Prevotella buccae ATCC 33574	0	0	0	0	0	0	0	0	0	0	0	0	0	0	0	0	0	0	0	0	2	0	0	0	0	0	0	0	0	0	0	0	0	0	0	0	0	0	0	0	0	0
Bacteria;Firmicutes;Clostridia;Clostridiales;Lachnospiraceae;Anaerostipes;Anaerostipes hadrus	2404	2698	289.5	550.5	872.5	0	396	590.5	1731.5	1065.5	722	1226	1874.5	1801.5	217.5	2244	376	1944.5	2588.5	704.5	273.5	2.5	1	522.5	466	7	1	0	1436	86	260	410	1102	1331	1662	624	274	31	16	671	2053	1143
Bacteria;Firmicutes;Clostridia;Clostridiales;Lachnospiraceae;Anaerostipes	25	31.5	0	629.5	8	0	4.5	0.5	7.5	8	2	3.5	9.5	2.5	1.5	1.5	3.5	14.5	12	1.5	1.5	0	0	0	0.5	0	0	0	19	0	0	1	10	17	1	0	0	1	0	1	1	0
Bacteria;Firmicutes;Clostridia;Clostridiales;Lachnospiraceae	519	99.5	24.5	77	29	513	264.5	18.5	105.5	118.5	322.5	154	58.5	346	5	121	69.5	114	119	140.5	15.5	4.5	111	20.5	44	2	22	47	124	0	9	47	220	95	52	44	72	1	2	60	27	67
Bacteria;Bacteroidetes;Flavobacteriia;Flavobacteriales;Flavobacteriaceae;Capnocytophaga;Capnocytophaga sputigena;Capnocytophaga sputigena ATCC 33612	0	0	0	0	0	0	0	0	0	0	0	0	0	0	0	0	0	0	0	0	100.5	29	0	0	0	0	0	0	0	0	0	0	0	0	0	0	0	0	0	0	0	0
Bacteria;Bacteroidetes;Bacteroidia;Bacteroidales;Tannerellaceae;Parabacteroides;Parabacteroides merdae;Parabacteroides merdae ATCC 43184	2249.5	515.5	36.5	0	207.5	1255	162.5	366	0	479	0	126	0	264	2	38.5	847	60.5	751.5	538.5	52.5	21	0	135.5	147.5	9.5	1146	814	1	70	14	720	314	334	21	237	146	43	11	365	40	1
Bacteria;Bacteroidetes;Bacteroidia;Bacteroidales;Prevotellaceae;Prevotella;Prevotella pallens;Prevotella pallens ATCC 700821	0	0	0	0	0	0	0	0	0	0	0	0	0	0	0	0	0	0	0.5	0	680.5	58	0	0	0	0	0	0	0	0	1	0	0	0	0	0	0	0	0	0	0	0
Bacteria;Bacteroidetes;Bacteroidia;Bacteroidales;Prevotellaceae;Prevotella;Prevotella copri;Prevotella copri DSM 18205	0.5	1529.5	1658	0.5	0	0	0	0	0	0	1	3073	0	2575.5	3040.5	0	1	2025	1	2459.5	521	142.5	0	1143	1	1.5	0	0	0	0	1	0	6	1	1	1	0	0	0	1	0	0
Bacteria;Bacteroidetes;Bacteroidia;Bacteroidales;Prevotellaceae;Prevotella;Prevotella jejuni	0	0.5	0	0	0	0	0	0	0	0	0	0.5	0	0	0	0	0	0	0	0	0	76	0	0	0	0	0	0	0	0	0	0	0	0	0	0	0	0	0	0	0	0
Bacteria;Bacteroidetes;Bacteroidia;Bacteroidales;Prevotellaceae;Prevotella;Prevotella intermedia;Prevotella intermedia ATCC 25611 = DSM 20706	0	0	0	0	0	0	0	0	0	0	0	0	0	0	0	0	0	0	0	0	28.5	129	0	0	0	0	0	0	0	0	0	0	0	0	0	0	0	0	0	0	0	0
Bacteria;Bacteroidetes;Bacteroidia;Bacteroidales;Prevotellaceae;Prevotella;Prevotella histicola	0	0.5	0	0	0	0	0	0.5	0	0	0	0	0	0	0	0	0	0	0	0	65.5	16	0	0	0	0	0	0	0	1	0	0	0	0	0	0	0	0	0	0	0	0
Bacteria;Bacteroidetes;Bacteroidia;Bacteroidales;Prevotellaceae;Prevotella;Prevotella corporis	0	0	0	0	10	0	0	0	0	0	0	2.5	0	0.5	0	0	0	0	0	0	0	0	0	0	0	0	0	0	0	0	0	0	0	0	0	0	0	0	0	0	4	0
Bacteria;Bacteroidetes;Bacteroidia;Bacteroidales;Prevotellaceae;Prevotella;Prevotella enoeca	0	0	0	0	0	0	0	0	0	0	0	0	0	0	0	0	0	0	0	0	9.5	0	0	0	0	0	0	0	0	0	0	0	0	0	0	0	0	0	0	0	0	0
Bacteria;Bacteroidetes;Bacteroidia;Bacteroidales;Prevotellaceae;Prevotella;Prevotella disiens	0	0	0	0	2	0	0	0	0	0	0	0	0	0.5	0	0	0	0	0	0	0	0	0	0	0	0	0	4	0	0	0	0	0	0	0	0	0	0	0	0	0	0
Bacteria;Bacteroidetes;Bacteroidia;Bacteroidales;Prevotellaceae;Prevotella;Prevotella denticola	0	0	0	0	0	0	0	0	0	0	0	0	0	0	0	0	0	0	0	0	8	0	0	0	0	0	0	0	0	0	0	0	0	0	0	0	0	0	0	0	0	0
Bacteria;Bacteroidetes;Bacteroidia;Bacteroidales;Prevotellaceae;Prevotella;Prevotella intermedia	0	0	0	0	0	0	0	0	0	0	0	0	0	0	0	0	0	0	0	0	0	2.5	0	0	0	0	0	0	0	0	0	0	0	0	0	0	0	0	0	0	0	0
Bacteria;Bacteroidetes;Bacteroidia;Bacteroidales;Prevotellaceae;Prevotella;Prevotella oris	0	0	0	0	0	0	0	0	0	0	0	0	0	3	0	0	0	0	0	0	62.5	3.5	0	0	0	0	0	0	0	0	0	0	0	0	0	0	0	0	0	0	0	0
Bacteria;Bacteroidetes;Bacteroidia;Bacteroidales;Prevotellaceae;Prevotella;Prevotella melaninogenica;Prevotella melaninogenica ATCC 25845	0	0	0	0	0	0.5	0.5	0	0	0.5	0.5	1	0.5	0	0	0	0	0	0	1	650	332.5	0.5	0	0	0	0	0	1	0	2	0	0	0	0	25	0	0	11	0	0	0
Bacteria;Bacteroidetes;Bacteroidia;Bacteroidales;Prevotellaceae;Prevotella;Prevotella melaninogenica	0	0	0	0	0	0	0	0	0	0	0	0.5	0	0	0	0	0	0	0	0	18.5	6	0	0	0	0	0	0	0	0	0	0	0	0	0	2	1	0	0	0	0	0
Bacteria;Bacteroidetes;Bacteroidia;Bacteroidales;Prevotellaceae;Prevotella;Prevotella loescheii	0	0	0	0	0	0	0	0	0	0	0	0	0	0	0	0	0	0	0	0	4	0	0	0	0	0	0	0	0	0	0	0	0	0	0	0	0	0	0	0	0	0
Bacteria;Bacteroidetes;Bacteroidia;Bacteroidales;Prevotellaceae;Prevotella;Prevotella maculosa	0	0	0	0	0	0	0	0	0	0	0	0	0	0	0	0	0	0	0	0	1.5	0	0	0	0	0	0	0	0	0	0	0	0	0	0	0	0	0	0	0	0	0
Bacteria;Bacteroidetes;Bacteroidia;Bacteroidales;Prevotellaceae;Prevotella;Prevotella nanceiensis	0	0	0	0	0	0	0	0	0	0	0	0	0	0	0	0	0	0	0	0	557.5	18.5	0.5	0	0	0	0	0	0	0	0	0	0	0	0	0	0	0	0	0	0	0
Bacteria;Bacteroidetes;Bacteroidia;Bacteroidales;Prevotellaceae;Prevotella;Prevotella nigrescens;Prevotella nigrescens ATCC 33563	0	0	0	0	0	0	0	0	0	0	0	0	0	0	0	0	0	0	0	0	29.5	224.5	0	0	0	0	0	0	0	0	0	0	0	0	0	44	0	0	0	0	0	0
Bacteria;Bacteroidetes;Bacteroidia;Bacteroidales;Prevotellaceae;Prevotella;Prevotella nigrescens	0	0	0	0	0	0	0	0	0	0	0	0	0	0	0	0	0	0	0	0	0	3.5	0	0	0	0	0	0	0	0	0	0	0	0	0	1	0	0	0	0	0	0
Bacteria;Bacteroidetes;Bacteroidia;Bacteroidales;Prevotellaceae;Prevotella;Prevotella pallens	0	0	0	0	0	0	0	0	0	0	0	0	0	0	0	0	0	0	0	0	14.5	2.5	0	0	0	0	0	0	0	0	0	0	0	0	0	0	0	0	0	0	0	0
Bacteria;Bacteroidetes;Bacteroidia;Bacteroidales;Tannerellaceae;Parabacteroides;Parabacteroides distasonis	475	132	0	100.5	3.5	196.5	55.5	0	151	0.5	1.5	28.5	0	74	11	1	55	13	9.5	28.5	2.5	0	0	21.5	7.5	18	0	3	0	0	0	0	135	16	16	25	32	0	0	79	21	152
Bacteria;Bacteroidetes;Bacteroidia;Bacteroidales;Tannerellaceae;Parabacteroides	24	2	0	6.5	3	0	3	0	0	0.5	0	0.5	0.5	0	0	0	2.5	195.5	1	0	0	0	0	0	0	0	1	2	0	1	0	1	3	2	0	0	0	0	0	0	0	1
Bacteria;Bacteroidetes;Bacteroidia;Bacteroidales;Rikenellaceae;Alistipes;Alistipes ihumii;Alistipes ihumii AP11	11	8.5	0	1	17	0	0	0	0	0	7	0	0	0	0	0	0	3	0	0	0	0	0	9.5	0	0	0	16	0	0	0	24	0	48	0	0	0	0	0	0	0	43
Bacteria;Bacteroidetes;Bacteroidia;Bacteroidales;Rikenellaceae;Alistipes	10.5	35.5	5	383.5	3.5	0	13.5	54	4	4	35.5	0	1	0.5	0.5	0	8	3	1	8.5	0	0	1	0	4.5	0	0	2	1	0	0	2	1	188	85	0	0	0	0	0	0	159
Bacteria;Bacteroidetes;Bacteroidia;Bacteroidales;Prevotellaceae;Prevotella;Prevotella shahii	0	0	0	0	0	0	0	0	0	0	0	0	0	0	0	0	0	0	0	0	65	0	0	0	0	0	0	0	0	0	0	0	0	0	0	0	0	0	0	0	0	0
Bacteria;Bacteroidetes;Bacteroidia;Bacteroidales;Prevotellaceae;Prevotella;Prevotella scopos;Prevotella scopos JCM 17725	0	0	0	0	0	0	0	0	0	0	0	0	0	0	0	0	0	0	0	0	0	57.5	0	0	0	0	0	0	0	0	0	0	0	0	0	0	0	0	0	0	0	0
Bacteria;Bacteroidetes;Bacteroidia;Bacteroidales;Prevotellaceae;Prevotella;Prevotella salivae	0	0	0	0	0	0	0.5	0	0	0	0	0	0	0	0	0	0	0	0	0	37.5	5	0	0	0	0	0	0	0	0	0	0	0	0	0	0	0	0	0	0	0	0
Bacteria;Bacteroidetes;Bacteroidia;Bacteroidales;Prevotellaceae;Prevotella;Prevotella pleuritidis	0	0	0	0	0	0.5	0	0	0	0	0	0	0	0	0	0	0	0	0	0	0	0	0	0	0	0	0	0	0	0	0	0	0	0	0	0	0	0	0	0	0	0
Bacteria;Bacteroidetes;Bacteroidia;Bacteroidales;Prevotellaceae;Prevotella;Prevotella scopos	0	0	0	0	0	0	0	0	0	0	0	0	0	0	0	0	0	0	0	0	0	1.5	0	0	0	0	0	0	0	0	0	0	0	0	0	0	0	0	0	0	0	0
Bacteria;Bacteroidetes;Bacteroidia;Bacteroidales;Prevotellaceae;Prevotella;Prevotella stercorea;Prevotella stercorea DSM 18206	0	0	0	0	0	0	0	0	0	0	0	107	0	58.5	0	0	0	105	0	0	0	3	0	0	0	0	0	0	0	0	0	0	0	0	0	0	0	0	0	0	0	0
Bacteria;Bacteroidetes;Bacteroidia;Bacteroidales;Prevotellaceae;Prevotella;Prevotella stercorea	0	0	0	0	0	0	0	0	0	0	0	15.5	0	8	0.5	0	0.5	3564	0	639.5	85	114	0	0	0	0	0	0	0	0	0	1	0	0	0	0	0	0	0	0	0	0
Bacteria;Bacteroidetes;Bacteroidia;Bacteroidales;Prevotellaceae;Prevotella;Prevotella veroralis	0	0	0	0	0	0	0	0	0	0.5	0.5	0	0.5	0	0	0	0	0	0	0	0	81	0	0	0	0	0	0	0	0	5	0	0	0	0	51	0	0	0	0	0	0
Bacteria;Bacteroidetes;Bacteroidia;Bacteroidales;Prevotellaceae;Prevotella;Prevotella timonensis;Prevotella timonensis 4401737 = DSM 22865 = JCM 15640	0	0	0	0	0	0	0	0	0	0	1.5	1.5	0	0	0	0	0	0	0	0	0	0	0	0	0	0	0	3	0	0	0	0	0	0	0	0	0	0	0	0	0	0
Bacteria;Bacteroidetes;Bacteroidia;Bacteroidales;Rikenellaceae	27.5	0	0	0	0	0	0	0	37.5	0	0	0	0	0	0	0	0	0	216	0	0	0	0	0	0	0	0	0	0	0	0	0	0	0	0	0	0	0	0	0	0	0
Bacteria;Bacteroidetes;Bacteroidia;Bacteroidales;Prevotellaceae;Prevotellamassilia;Prevotellamassilia timonensis	0	0	0	0	0	0	0	0	0	0	0	0	0	0	0	0	0	0	0	0	0	0	0	0	0	0	0	0	0	0	0	0	0	0	0	0	0	0	0	0	0	0
Bacteria;Bacteroidetes;Bacteroidia;Bacteroidales;Rikenellaceae;Alistipes;Alistipes finegoldii;Alistipes finegoldii DSM 17242	7	45.5	20	135.5	53.5	0	22	0	19.5	5	0	0	0	0	0	0	7.5	3.5	131.5	0	0	0	434.5	19	13	0	126	301	0	101	0	51	4	101	30	20	10	0	0	0	19	0
Bacteria;Bacteroidetes;Bacteroidia;Bacteroidales;Rikenellaceae;Alistipes;Alistipes finegoldii	0	0	0	2.5	2.5	0	0	0	0	1	0	0	0	0	0	0	0	0	1	0	0	0	4.5	0.5	0	0	1	5	0	2	0	0	0	1	0	0	0	0	0	0	1	1
Bacteria;Bacteroidetes;Bacteroidia;Bacteroidales;Rikenellaceae;Alistipes;Alistipes ihumii	0	0	0	1	0	0	1	0	0	0	0	0	0	0	0	0	0	0.5	0	0	0	0	0	0	0	0	0	0	0	0	0	0	0	0	0	0	0	0	0	0	0	1
Bacteria;Bacteroidetes;Bacteroidia;Bacteroidales;Rikenellaceae;Alistipes;Alistipes onderdonkii	109.5	507	9	641	988.5	0	1099.5	124.5	573	0.5	7.5	29	96	3.5	4.5	0	49	3	433	107.5	12.5	0	0	463.5	20	9.5	2	1	0	0	145	179	4	39	44	37	54	0	4	74	0	135
Bacteria;Bacteroidetes;Bacteroidia;Bacteroidales;Rikenellaceae;Alistipes;Alistipes indistinctus;Alistipes indistinctus YIT 12060	0	22.5	0	7.5	15	0	3	0	10.5	0	0	0	0	0	0	0	2	0	0	0	0	0	0	17	2	0	0	0	0	0	0	0	0	5	0	0	0	0	0	0	0	0
Bacteria;Bacteroidetes;Bacteroidia;Bacteroidales;Rikenellaceae;Alistipes;Alistipes indistinctus	0	0	0	0.5	1.5	0	0	0	0.5	0	0	0	0	0	0	0	0	0	0	0	0	0	0	0	0	0	0	0	0	0	0	0	0	0	0	0	0	0	0	0	0	0
Bacteria;Bacteroidetes;Bacteroidia;Bacteroidales;Rikenellaceae;Alistipes;Alistipes obesi	56	0	0	16	12	0	44.5	0	126	0	67.5	25.5	0	16	0	0	23.5	22.5	0	0	2.5	0	0	5.5	2.5	0	0	0	35	0	0	0	0	50	0	0	0	0	0	0	0	47
Bacteria;Bacteroidetes;Bacteroidia;Bacteroidales;Rikenellaceae;Alistipes;Alistipes putredinis	413.5	0	0	477	474	0	1139.5	100.5	412	0	206.5	285	0	83.5	49.5	6	0	106	0	2	74.5	0	216.5	345	204	11	331	15	424	31	0	496	327	152	67	0	0	25	6	251	0	365
Bacteria;Bacteroidetes;Bacteroidia;Bacteroidales;Rikenellaceae;Alistipes;Alistipes shahii	27.5	0	0	1084.5	57	0	16	0	115	0.5	0	56.5	12	26	13.5	0	0	27	47.5	98.5	25	0	58	26	10.5	1	0	0	102	41	0	102	175	75	48	97	0	0	0	13	0	202
Bacteria;Bacteroidetes;Bacteroidia;Bacteroidales;Rikenellaceae;Alistipes;Alistipes shahii;Alistipes shahii WAL 8301	16	0	0	1	0	0	0	0.5	0	0	0	2	0	0	0	0	0	0	0	0	0	0	0	0	0	0	0	0	6	0	0	0	0	1	0	0	0	1	0	0	0	110
Bacteria;Bacteroidetes;Bacteroidia;Bacteroidales;Tannerellaceae;Parabacteroides;Parabacteroides distasonis;Parabacteroides distasonis ATCC 8503	517.5	324	23	626.5	307	307.5	146.5	0	254.5	65.5	76	56	1.5	112	41.5	8.5	584.5	65.5	811.5	220.5	20	0	0	270	38	40	0	497	0	100	6	0	158	180	134	53	69	0	0	139	221	66
Bacteria;Bacteroidetes;Bacteroidia;Bacteroidales;Tannerellaceae;Parabacteroides;Parabacteroides faecis	1	7.5	0	1180	0	0	94	0	0	0	0	0	0	0	0	0	0	0	0	0	0	0	0	0	0	0	0	0	0	0	0	0	0	0	0	0	0	0	0	0	0	0
Bacteria;Bacteroidetes;Bacteroidia;Bacteroidales;Tannerellaceae;Parabacteroides;Parabacteroides merdae	36.5	6	0.5	0	4.5	9.5	2.5	3	0	10	0	1.5	0	2	0	0	9	1.5	9	4.5	1	0	0	1	1.5	0	10	9	0	1	1	7	5	3	1	3	0	0	1	2	0	0
Bacteria;Bacteroidetes;Bacteroidia;Bacteroidales;Tannerellaceae;Parabacteroides;Parabacteroides goldsteinii;Parabacteroides goldsteinii DSM 19448 = WAL 12034	0	0	0	0	223	0	0	0	0	0	0	11	0	9	0	0	0	0	0	0	0	0	0	0	0	0	0	0	72	0	0	0	0	33	27	0	0	0	0	40	0	140
Bacteria;Bacteroidetes;Bacteroidia;Bacteroidales;Tannerellaceae;Parabacteroides;Parabacteroides goldsteinii	0	0	0	0	3	0	0	0	0	0	0	0	0	0	0	0	0	0	0	0	0	0	0	0	0	0	0	0	2	0	0	0	0	1	1	0	0	0	0	0	0	1
Bacteria;Bacteroidetes;Bacteroidia;Bacteroidales;Tannerellaceae;Parabacteroides;Parabacteroides gordonii	0	0	0	0	0	0	0	0	0	0	0	0	0	0	0	0	2	0	0	0	0	0	0	0	0	0	0	0	0	0	0	0	0	0	0	0	0	0	0	0	0	0
Bacteria;Bacteroidetes;Flavobacteriia;Flavobacteriales;Flavobacteriaceae;Capnocytophaga;Capnocytophaga leadbetteri	0	0	0	0	0	0	0	0	0	0	0	0	0	0	0	0	0	0	0	0	139.5	55.5	0	0	0	0	0	0	0	0	0	0	0	0	0	0	0	0	0	0	0	0
Bacteria;Bacteroidetes;Flavobacteriia;Flavobacteriales;Flavobacteriaceae;Capnocytophaga;Capnocytophaga granulosa	0	0	0	0	0	0	0	0	0	0	0	0	0	0	0	0	0	0	0	0	83.5	0	0	0	0	0	0	0	0	0	0	0	0	0	0	0	0	0	29	0	0	0
Bacteria;Bacteroidetes;Bacteroidia;Bacteroidales;Tannerellaceae;Tannerella;Tannerella forsythia	0	0	0	0	0	0	0	0	0	0	0	0	0	0	0	0	0	0	0	0	7.5	0	0	0	0	0	0	0	0	0	0	0	0	0	0	0	0	0	0	0	0	0
Bacteria;Bacteroidetes;Bacteroidia;Bacteroidales;Tannerellaceae;Tannerella	0	0	0	0	0	0	0	0	0	0	0	0	0	0	0	0	0	0	0	0	26	0	0	0	0	0	0	0	0	0	0	0	0	0	0	0	0	0	0	0	0	0
Bacteria;Bacteroidetes;Chitinophagia;Chitinophagales;Chitinophagaceae;Ferruginibacter	0	0	0	0	0	2.5	0	0	0	0	0	0	0	0	0	0	0	0	0	0	0	0	0	0	0	0	0	0	0	0	0	0	0	0	0	0	0	0	0	0	0	0
Bacteria;Bacteroidetes;Flavobacteriia;Flavobacteriales;Flavobacteriaceae;Capnocytophaga;Capnocytophaga gingivalis	0	0	0	0	0	0	0	0	0	0	0	0	0	0	0	0	0	0	0	0	54	11.5	0	0	0	0	0	0	0	0	0	0	0	0	0	0	0	0	0	0	0	0
Bacteria;Bacteroidetes;Flavobacteriia;Flavobacteriales;Flavobacteriaceae;Capnocytophaga	2	0	0	0	0	0	0	0	0	0	0	0	0	0	0	0	0	0	0	0	7	9.5	0	0	0	0	0	1	0	0	0	0	0	0	0	0	0	0	0	0	0	0
Bacteria;Bacteroidetes;Flavobacteriia;Flavobacteriales;Flavobacteriaceae;Bergeyella;Bergeyella zoohelcum	0	0	0	0	0	0	0	0	0	1	0	0	0	0	0	0	0	0	0	0	0	0	0	0	0	1	0	0	0	0	0	0	0	0	0	0	0	0	0	0	0	0
Bacteria;Bacteroidetes;Flavobacteriia;Flavobacteriales;Flavobacteriaceae;Capnocytophaga;Capnocytophaga haemolytica	0	0	0	0	0	0	0	0	0	0	0	0	0	0	0	0	0	0	0	0	2	0	0	0	0	0	0	0	0	0	0	0	0	0	0	0	0	0	0	0	0	0
Bacteria;Bacteroidetes;Flavobacteriia;Flavobacteriales;Flavobacteriaceae;Capnocytophaga;Capnocytophaga granulosa;Capnocytophaga granulosa ATCC 51502	0	0	0	0	0	0	0	0	0	0	0	0	0	0	0	0	0	0	0	0	0.5	0	0	0	0	0	0	0	0	0	0	0	0	0	0	0	0	0	0	0	0	0
Bacteria;Bacteroidetes;Flavobacteriia;Flavobacteriales;Flavobacteriaceae;Capnocytophaga;Capnocytophaga ochracea	0	0	0	0	0	0	0	0	0	0	0	0	0	0	0	0	0	0	0	0	34	0	0	0	0	0	0	0	0	0	0	0	0	0	0	0	0	0	0	0	0	0
Bacteria;Bacteroidetes;Flavobacteriia;Flavobacteriales;Flavobacteriaceae;Capnocytophaga;Capnocytophaga sputigena	0	0	0	0	0	0	0	0	0	0	0	0	0	0	0	0	0	0	0	0	6.5	0	0	0	0	0	0	0	0	0	0	0	0	0	0	0	0	0	0	0	0	0
Bacteria;Firmicutes;Clostridia;Clostridiales;;Intestinimonas	91	77	28	121	92	47	150	20	56.5	23.5	36	30.5	1	15.5	10	0	41	3.5	65.5	48.5	14	6.5	60	62.5	15	2	53	0	47	0	1	76	50	58	97	52	0	12	3	34	4	71
Bacteria;Firmicutes;Bacilli;Bacillales;Staphylococcaceae;Staphylococcus	9	6.5	11.5	8	11	204.5	1.5	94.5	5.5	2.5	47	42.5	9	10.5	14	21.5	15.5	3.5	1.5	71	25.5	0	27.5	38	22.5	8.5	9	10	2	212	64	48	16	23	25	29	75	12	139	1	56	18
Bacteria;Firmicutes;Bacilli;Bacillales;;Gemella	4.5	0.5	7.5	0.5	3	0.5	5.5	1.5	2	3.5	3	1.5	6	6.5	4	4	0	1	1	15.5	1298	1002	0	2	0	5.5	0	1	2	0	0	0	0	0	0	128	20	0	127	0	0	6
Bacteria;Bacteroidetes;Flavobacteriia;Flavobacteriales;Flavobacteriaceae;Chryseobacterium	0	0	0.5	0	0	8	1	0	0.5	0	0	0	0	0	0.5	0	0	0	0	0	102.5	56.5	0	0	0	0	0	0	0	0	0	0	0	0	0	0	0	0	18	0	0	0
Bacteria;Firmicutes	0	0	0	0.5	0.5	0	0.5	2.5	0	2	0.5	0	0.5	0	0	0	0	0.5	0.5	0	0	0	0	0.5	0	0	0	0	0	0	0	0	0	1	1	0	0	0	0	0	1	1
Bacteria;Bacteroidetes;Sphingobacteriia;Sphingobacteriales;Sphingobacteriaceae;Sphingobacterium	0	0	0	0	0	0	0	1.5	1.5	0	0	0	1	0	0	0	0	0	0	0	0	0	0	0	0	0	0	0	0	0	0	0	0	0	0	0	0	0	0	0	5	0
Bacteria;Bacteroidetes;Flavobacteriia;Flavobacteriales;Flavobacteriaceae;Flavobacterium;Flavobacterium caeni	2	0	0	0	0	0	0	0	0	0	0	0	0	0	0	0	0	0	0	0	0	0	0	0	0	0	0	0	0	0	0	0	0	0	0	0	0	0	0	0	0	0
Bacteria;Bacteroidetes;Flavobacteriia;Flavobacteriales;Flavobacteriaceae;Chryseobacterium;Chryseobacterium jeonii	0	0	1.5	0	0	0	1	0	0	0	0	0	0	0	0	0	0	0	0	0	0	0	0	0	0	0	0	0	0	0	0	0	0	0	0	0	0	0	0	0	0	0
Bacteria;Bacteroidetes;Flavobacteriia;Flavobacteriales;Flavobacteriaceae;Cloacibacterium	0	0	0	0	0	0	0	0	0	0	0	0	0	0	0	0	0	0	0	0	5.5	0	0	0	0	0	0	0	0	0	0	0	0	10	0	0	0	0	0	0	0	0
Bacteria;Bacteroidetes;Flavobacteriia;Flavobacteriales;Flavobacteriaceae;Flavobacterium	0.5	0	0	0	0	0	0	0	0	0	0	0	0	0	0	0	0	0	0	0	0	0	0	0	0	0	0	0	0	0	0	0	0	0	0	0	0	0	0	0	0	0
Bacteria;Fibrobacteres;Chitinispirillia;Chitinispirillales;Chitinispirillaceae;Chitinispirillum	0	0	0	0	0	0	0	0	0	0	0	0	0	0	0	0	0	0	0	0	0	0	0	0	0	0	0	0	0	0	0	0	0	0	0	0	0	0	7	0	0	0
Bacteria;Deinococcus-Thermus;Deinococci;Deinococcales;Deinococcaceae;Deinococcus;Deinococcus citri	0	0	0	0	0	0	0	0	0	0	0	0	0	0	0	0	0	0	0	0	0	0	0	0	0	0	0	0	0	0	0	5	0	0	0	0	0	0	0	0	0	0
Bacteria;Bacteroidetes;Sphingobacteriia;Sphingobacteriales;Sphingobacteriaceae;Sphingobacterium;Sphingobacterium hotanense	0	0	0	0	2	0	0	0	0	0	0	0	0	0	0	0	0	0	0	0	0	0	0	0	0	0	0	0	0	0	0	0	0	0	0	0	0	0	0	0	0	0
Bacteria;Firmicutes;Bacilli;Bacillales	0	0	0	0	0	0	0	0	0	0	0	0	0	0	0	0	0	0	0	0	0	0	0	0	1.5	0	0	0	0	0	0	0	0	0	0	0	0	0	0	0	0	0
Bacteria;Firmicutes;Bacilli;Bacillales;Bacillaceae;Bacillus;Bacillus rigiliprofundi	0	0	0	0	0	0	0	0	0	0	0	0	0	0	0	0	0	0	0	0	0	0	0	0	0	0	0	0	0	0	0	0	0	0	0	35	0	0	0	0	0	0
Bacteria;Firmicutes;Bacilli;Bacillales;Bacillaceae;Bacillus;Bacillus cecembensis	0	0	0	0	0	0	0	0	0	0	0	0	0	0	0	0	0	0	0	0	0	12.5	0	0	0	0	0	0	0	0	0	0	0	0	0	0	0	0	0	0	0	0
Bacteria;Firmicutes;Bacilli;Bacillales;Bacillaceae;Bacillus	0	0	0	0	0	0	0	0	0	0	0	8.5	0	5.5	0.5	0	0	0	0	1	0	0	0	0	0	0	0	0	0	0	0	0	0	0	0	0	0	0	6	0	0	0
Bacteria;Firmicutes;Bacilli;Bacillales;;Gemella;Gemella asaccharolytica	0	0	0	0	0	0	0	0	0	0	0	0	0	0	0	0	0	0	0	0	3.5	0	0	0	0	0	0	0	0	0	0	0	0	0	0	0	0	0	0	0	0	0
Bacteria;Firmicutes;Bacilli;Bacillales;;Gemella;Gemella bergeri	0	0	0	0	0	0	0	0	0	0	0	0	0	0	0	0	0	0	0	0	0	0	0	0	0	0	0	0	2	0	0	0	0	0	0	0	0	0	0	0	0	0
Bacteria;Firmicutes;Bacilli;Bacillales;Bacillaceae;Bacillus;Bacillus kochii	0	0	0	0	0	0	0	0	0	0	0	1.5	0	0	0	0	0	0	0	0	0	0	0	0	0	0	0	0	0	0	0	0	0	0	0	0	0	0	0	0	0	0
Bacteria;Firmicutes;Bacilli;Bacillales;Bacillaceae;Bacillus;Bacillus niabensis	0	0	0	0	0	0	0	0	0	0	0	0	0	0	4	0	0	0	0	0	0	0	5	0	0	0	0	0	0	0	0	0	0	0	0	0	0	0	0	0	0	0
Bacteria;Firmicutes;Bacilli;Bacillales;Bacillaceae;Bacillus;Bacillus massilioanorexius;Bacillus massilioanorexius AP8	0	0	0	0	0	0	0	0	0	1	0	0	0	0	0	0	0	0	0	0	0	0	0	0	0	0	0	0	0	0	0	0	0	0	0	0	0	0	0	0	0	0
Bacteria;Firmicutes;Bacilli;Bacillales;Bacillaceae;Bacillus;Bacillus persicus	0	0	0	0	2.5	0	0	0	0	0	0	0	0	0	0	0	0	0	0	0	0	0	0	0	0	0	0	0	0	0	0	0	0	0	0	0	0	0	0	0	0	0
Bacteria;Firmicutes;Bacilli;Bacillales;Bacillaceae;Lysinibacillus	0	0	0	0	0	3.5	2	0	5	0.5	0	0	0	0	1	0	4	5	1.5	12.5	3	16.5	0	0	4.5	24	8	0	0	0	0	0	0	0	0	43	21	0	0	0	0	0
Bacteria;Firmicutes;Bacilli;Bacillales;Paenibacillaceae;Brevibacillus	0	0	0	2.5	0	0	0	0	0	0	0	0	0	0	0	0	0	1.5	0	0	0	0	0	0	0	0	0	0	0	0	0	0	0	0	21	0	0	0	0	0	0	0
Bacteria;Firmicutes;Bacilli;Bacillales;Staphylococcaceae;Jeotgalicoccus	0	0	0	0	0	0	0	0	0	0	0	0	0	4.5	0	0	0	0	0	0	0	0	0	0	0	0	0	0	0	0	0	0	0	0	0	0	0	0	13	0	0	0
Bacteria;Firmicutes;Bacilli;Bacillales;Paenibacillaceae;Paenibacillus;Paenibacillus thailandensis	0	0	0	0.5	0	0	0	0	0	0	0	0	0	0	0	0	0	0	0	0	0	0	0	0	0	0	0	0	0	0	0	0	0	0	0	0	0	0	0	0	0	0
Bacteria;Firmicutes;Bacilli;Bacillales;Paenibacillaceae;Paenibacillus	0	0	0	0	0	0	0	0	0	0	0	0	0	0	4	0	0	0	0	0	0	0	0	0	0	0	0	0	0	0	0	0	0	0	0	0	0	0	0	0	0	0
Bacteria;Firmicutes;Bacilli;Bacillales;Planococcaceae;Paenisporosarcina;Paenisporosarcina quisquiliarum	0	0	1	0	0	0	0	0	0	0	0	0	0	0	0	0	0	0	0	0	0	0	0	0	0	0	0	0	0	0	0	0	0	0	0	0	0	0	0	0	0	0
Bacteria;Firmicutes;Bacilli;Lactobacillales;Streptococcaceae;Streptococcus	1248	2287	2544.5	1228	78	150.5	172.5	265	228	871	390	586.5	496	711.5	108	1917.5	887.5	72	882	203	8967	7177	85	276	425	20.5	187	410	458	78	171	60	701	71	400	1894	71	144	6894	425	72	53
Bacteria;Firmicutes;Bacilli;Lactobacillales;Carnobacteriaceae;Granulicatella;Granulicatella elegans	0	0	0	0	0	0	0	0	0	0	0	0.5	0	0	0	0	0	0	0	0	494	39	0	0	0	11	0	0	0	0	0	0	0	0	0	0	0	0	191	0	0	0
Bacteria;Firmicutes;Bacilli;Lactobacillales;Carnobacteriaceae;Granulicatella;Granulicatella adiacens	2.5	3.5	9	6	0	0.5	1.5	1	2.5	2	6	2.5	9.5	15	0.5	0	6	2	3.5	30.5	375	295	0	0	6	0.5	1	0	0	38	27	0	0	0	0	17	0	0	0	0	0	0
Bacteria;Firmicutes;Bacilli;Lactobacillales;Carnobacteriaceae;Granulicatella	0	0	0	0	0	0	0	0.5	0	0	0	0.5	0.5	0	0	0	0	0	0	0	14	2.5	0	0	0	0	0	0	0	0	0	0	0	0	0	0	0	0	0	0	0	0
Bacteria;Firmicutes;Bacilli;Lactobacillales;Aerococcaceae;Eremococcus;Eremococcus coleocola	0	0	0	0	0	0	0	0	0	0	3	0.5	0	3	0	0	0	0	0	0	0	0	0	0	0	0	0	0	0	21	0	5	0	0	0	7	23	0	0	0	7	0
Bacteria;Firmicutes;Bacilli;Lactobacillales;Aerococcaceae;Aerococcus	0.5	0	0	0	0	3.5	0	0	0	0	0	0	0	0	0	0	0	0	0	0	0	0	0	0	0	0	0	0	0	0	0	0	0	0	0	0	0	0	15	0	0	0
Bacteria;Firmicutes;Bacilli;Bacillales;Thermoactinomycetaceae;Planifilum;Planifilum fimeticola	0	0	0	0	0	0	0	0	0	0	0	0	0	0	0	0	0	0	0	0	0	0	0	0	0	0	0	0	0	0	0	0	0	0	0	7	0	0	0	0	0	0
Bacteria;Firmicutes;Bacilli;Bacillales;Staphylococcaceae;Staphylococcus;Staphylococcus auricularis	0	0	0	0	0	0	0	0	0	0	0	0	0	0	0.5	0	0	0	0	0	0	0	0	0	0	0	0	0	0	0	0	0	0	0	0	0	0	0	0	0	0	0
Bacteria;Firmicutes;Bacilli;Bacillales;Staphylococcaceae;Staphylococcus;Staphylococcus chromogenes	0	0	0	0	0	0	0	0	0	0	0	0	0	0	0	0	0	0	0	0.5	0	0	0	0	0	0	0	0	0	0	0	0	0	0	0	0	0	0	0	0	0	0
Bacteria;Firmicutes;Bacilli;Lactobacillales;Aerococcaceae	0	0	0	0	0	0	0	0	0	0	0	0	0	0	0	0	0	0	0	0	0	0	0	0	0	0	0	0	0	1	0	0	0	0	0	0	0	0	0	0	0	0
Bacteria;Firmicutes;Bacilli;Lactobacillales	0	0	0	0	0	0	0	0	0	0	0	0	0	0	0	0	0	0	0.5	0	3.5	2.5	0	0	0	0	0	0	0	1	1	0	0	0	0	0	0	0	0	0	0	0
Bacteria;Firmicutes;Bacilli;Lactobacillales;Aerococcaceae;Abiotrophia;Abiotrophia defectiva	0	0	0	0	0	0	0	0	0	0	0	1	0	0	0	0	0	0	0	1	7.5	5.5	0	0	0	0	0	0	2	0	0	0	0	0	0	0	0	0	0	0	0	0
Bacteria;Firmicutes;Bacilli;Lactobacillales;Aerococcaceae;Facklamia;Facklamia languida	0	0	0	0	0	0	0	3	0	0	0	0	0	0	0	0	0	0	0	0	2	0	0	0	0	0	0	0	0	0	0	0	0	0	0	0	0	0	0	0	0	0
Bacteria;Firmicutes;Bacilli;Lactobacillales;Aerococcaceae;Facklamia;Facklamia hominis	0	0	0	0	0	0	0	0	0	0	0	4	0	0	0	0	0	0	0	0	0	0	0	0	0	0	0	0	0	0	0	0	0	0	0	0	0	0	0	0	0	0
Bacteria;Firmicutes;Bacilli;Lactobacillales;Carnobacteriaceae;Dolosigranulum;Dolosigranulum pigrum	1	0	2	1.5	1.5	19.5	0	0	0	0.5	0	0	0	0	0	4.5	1	0	0	0	0	0	0	0	0	0	0	0	0	18	0	2	0	0	0	0	0	0	0	0	5	0
Bacteria;Firmicutes;Bacilli;Lactobacillales;Carnobacteriaceae;Carnobacterium	0	0	1.5	0	0	0	0	0	0	0	0	0.5	0	0	0	0	0	0	0	0	0	0	0	0	0	0	0	0	0	0	0	0	0	0	0	0	0	0	0	0	0	0
Bacteria;Firmicutes;Bacilli;Lactobacillales;Carnobacteriaceae;Desemzia;Desemzia incerta	0	0	0	2.5	0	0	0	0	0	0	0	0	0	0	0	0	0	0	0	0	0	0	0	0	0	0	0	0	0	0	0	0	0	0	0	0	0	0	0	0	0	0
Bacteria;Firmicutes;Bacilli;Lactobacillales;Carnobacteriaceae;Granulicatella;Granulicatella balaenopterae	0	0	0	0	0	0	0	0	0	0	0	0	0	0	0	0	0	0	0	0	0.5	0	0	0	0	0	0	0	0	0	0	0	0	0	0	0	0	0	0	0	0	0
Bacteria;Firmicutes;Bacilli;Lactobacillales;Lactobacillaceae;Lactobacillus	12.5	590	2206.5	7	13.5	9.5	2	5.5	1.5	10.5	0.5	5.5	5.5	2	3	2.5	218	5	493	22	17	0	0	23	60	0	1	32	2	0	0	0	2	10	0	283	0	0	29	0	1	30
Bacteria;Firmicutes;Bacilli;Lactobacillales;Enterococcaceae;Enterococcus	0	1	96	0	0	0	0	0	0	0	12.5	0	1	0	0	0	0	0	0	0	10.5	5.5	0	0	0	0	0	0	3	0	0	0	0	0	0	0	0	0	0	0	0	0
Bacteria;Firmicutes;Bacilli;Lactobacillales;Enterococcaceae	0	0	0	0	0	0	0	0	0	0	0	0	0	0	0	0	0	0	0	0	0	0.5	0	0	0	0	0	0	0	0	0	0	0	0	0	0	0	0	0	0	0	0
Bacteria;Firmicutes;Bacilli;Lactobacillales;Enterococcaceae;Enterococcus;Enterococcus italicus	0	0	0	0	0	0	0	0	0	0	0	0	0	0	0	0	0	0	0	0.5	9	1	0	0	0	0	0	0	0	0	0	0	0	0	0	0	0	0	0	0	0	0
Bacteria;Firmicutes;Bacilli;Lactobacillales;Enterococcaceae;Vagococcus;Vagococcus lutrae	0	0	0	0	0	0	0	0	0	0	0	0	0	0	0	0	0	0	0	0	2.5	0	0	0	0	0	0	0	0	0	0	0	0	0	0	0	0	0	0	0	0	0
Bacteria;Firmicutes;Bacilli;Lactobacillales;Lactobacillaceae;Lactobacillus;Lactobacillus fermentum	0	106.5	0	0	2	0	0	0	0	0	0	0	0	0	0	0	43.5	0	0	0	4	0	0	0	0	0	0	0	0	0	0	0	0	0	0	193	0	0	0	0	0	0
Bacteria;Firmicutes;Bacilli;Lactobacillales;Lactobacillaceae;Lactobacillus;Lactobacillus algidus	0	0	0	0	0	0	0	0	0	0	0	0.5	13	0	0	0	0	0	0	0	0	0	0	0	0	0	0	0	0	0	0	0	0	0	0	0	0	0	0	0	0	0
Bacteria;Firmicutes;Bacilli;Lactobacillales;Lactobacillaceae;Lactobacillus;Lactobacillus delbrueckii;Lactobacillus delbrueckii subsp. bulgaricus	0	0	0	0	0	0	0	19.5	0	0	0	0	10	0	0	14.5	0	0	0	0.5	0	0	0	0	0	0	0	0	0	0	0	0	0	0	0	0	0	0	39	0	0	0
Bacteria;Firmicutes;Bacilli;Lactobacillales;Lactobacillaceae;Lactobacillus;Lactobacillus aviarius;Lactobacillus aviarius subsp. araffinosus	0	0	0	0	0	0	0	13	0	0	0	0	0	0	0	0	0	0	0	0	0	0	0	0	0	0	0	0	0	0	0	0	0	0	0	0	0	0	0	0	0	0
Bacteria;Firmicutes;Bacilli;Lactobacillales;Lactobacillaceae;Lactobacillus;Lactobacillus delbrueckii	0	0	0	0	0	0	0	0	0	0	0	0	0.5	0	0	0	0	0	0	0	0	0	0	0	0	0	0	0	0	0	0	0	0	0	0	0	0	0	2	0	0	0
Bacteria;Firmicutes;Bacilli;Lactobacillales;Lactobacillaceae;Lactobacillus;Lactobacillus coryniformis;Lactobacillus coryniformis subsp. torquens	0	0	0	0	0.5	0	0	0	0	0	0	0	0	0	0	0	0	0	0	0	0	0	0	0	0	0	0	0	0	0	0	0	0	0	0	0	0	0	0	0	0	0
Bacteria;Firmicutes;Bacilli;Lactobacillales;Lactobacillaceae;Lactobacillus;Lactobacillus mucosae	0	0	884	0	0	0	0	0	0	0	0	0	0	0	0	0	0	0	0	0	0	0	0	0	0	0	0	0	0	0	0	0	0	0	0	0	0	0	0	0	0	0
Bacteria;Firmicutes;Bacilli;Lactobacillales;Lactobacillaceae;Lactobacillus;Lactobacillus kalixensis	0	0	0	0	0	0	0	0	0	0	0	0	0	0	0	0	0	0	0	0	0	0	0	0	0	0	0	0	0	0	0	0	0	0	0	48	0	0	0	0	0	0
Bacteria;Firmicutes;Bacilli;Lactobacillales;Lactobacillaceae;Lactobacillus;Lactobacillus iners	0	0	2.5	0	0	30.5	0	4.5	0	0	0	0	0	1	0	0	0	0	0	31.5	0	0	0	0	0	0	0	0	0	0	81	1	3	0	0	0	0	0	26	0	10	0
Bacteria;Firmicutes;Bacilli;Lactobacillales;Lactobacillaceae;Lactobacillus;Lactobacillus gastricus	0	0	0	0	0	0	0	0	0	0	0	0	0	0	0	0	0	0	0	0	0	0.5	0	0	0	0	0	0	0	0	0	0	0	0	0	18	0	0	0	0	0	0
Bacteria;Firmicutes;Bacilli;Lactobacillales;Lactobacillaceae;Lactobacillus;Lactobacillus helveticus;Lactobacillus helveticus DSM 20075 = CGMCC 1.1877	0	0	0	0.5	0	0	0	0	0	0	0	0	0	0	0	0	9	0	0	0	0	0	0	0	9	0	0	0	0	0	0	0	0	0	0	0	0	0	0	0	0	0
Bacteria;Firmicutes;Bacilli;Lactobacillales;Lactobacillaceae;Lactobacillus;Lactobacillus rogosae	273.5	0	0	38.5	221	0	177	0	292.5	1136	0	331.5	1055	130	129	1002	566	369.5	0.5	0	104	4.5	9.5	0	2	7.5	0	270	0	0	294	157	1	164	160	0	0	79	17	168	400	115
Bacteria;Firmicutes;Bacilli;Lactobacillales;Lactobacillaceae;Lactobacillus;Lactobacillus rhamnosus	4	11.5	0	0	0	34.5	0.5	2.5	3	0	0	0	0	0	0	0	23	0	4.5	0	0	0	0	0	13.5	0	0	0	0	0	1	0	57	0	0	0	0	0	0	0	0	0
Bacteria;Firmicutes;Bacilli;Lactobacillales;Streptococcaceae;Lactococcus	10.5	1567	3.5	70.5	40.5	40.5	50.5	12	128	20	1	6.5	4.5	24	0	30.5	2	13	4	1	4.5	0	0	0	21.5	3.5	1	145	28	0	0	0	21	4	10	16	12	0	0	9	21	11
Bacteria;Firmicutes;Bacilli;Lactobacillales;Leuconostocaceae;Leuconostoc;Leuconostoc carnosum	6.5	0	0	0	0	6	10	0	0	0	0	0	0	0	0	0	0	0	0	0	0	0	0	0	0	0	0	0	0	0	0	0	0	0	0	0	0	0	0	0	0	0
Bacteria;Firmicutes;Bacilli;Lactobacillales;Lactobacillaceae;Lactobacillus;Lactobacillus salivarius	0	170.5	0	0	0	0	0	0	0	0	0	0	0	0	0	0	0	0	0	0	0	0	0	0	0	0	0	0	0	0	0	0	0	0	0	0	0	0	0	0	0	0
Bacteria;Firmicutes;Bacilli;Lactobacillales;Leuconostocaceae;Leuconostoc	0	1.5	0	0	1.5	0	0	0	0	0	0	0	0	0	0	0	0	0	1	0	0	0	0	0	0	0	0	0	0	0	0	0	0	0	27	0	0	0	0	0	0	14
Bacteria;Firmicutes;Bacilli;Lactobacillales;Lactobacillaceae;Lactobacillus;Lactobacillus sanfranciscensis	0	0	0	0	0	0	0	0	0	0	0	0	0	0	0	0	0	8	0	0	0	0	0	0	0	0	0	0	0	0	0	0	0	0	0	0	0	0	0	0	0	0
Bacteria;Firmicutes;Bacilli;Lactobacillales;Lactobacillaceae;Pediococcus;Pediococcus argentinicus	0	0	0	0	1.5	0	0	0	0	0	0	0	0	0	0	0	0	0	0	0	0	0	0	0	0	0	0	0	0	0	0	0	0	0	0	0	0	0	0	0	0	0
Bacteria;Firmicutes;Bacilli;Lactobacillales;Lactobacillaceae;Pediococcus	0.5	5	0	0	0	0	0	0	0	7	0	0	0	0	0	0	0	0	0	0	0	0	0	2	0	0	0	0	0	0	0	0	0	0	0	0	0	0	0	0	0	0
Bacteria;Firmicutes;Bacilli;Lactobacillales;Leuconostocaceae;Leuconostoc;Leuconostoc gelidum;Leuconostoc gelidum subsp. gasicomitatum	0	0	0	0	0	0	0	0	0	0	0	0	0	0	0	0	0	0	0.5	0	0	0	0	0	0	0	0	0	0	0	0	0	0	0	0	0	0	0	0	0	0	0
Bacteria;Firmicutes;Bacilli;Lactobacillales;Leuconostocaceae;Leuconostoc;Leuconostoc gelidum	0	0	0	0	0	0	0.5	0	0	0	0	0	0	0	0	0	0	0	0	0	0	0	0	0	0	0	0	0	0	0	0	0	0	0	0	0	0	0	0	0	0	0
Bacteria;Firmicutes;Bacilli;Lactobacillales;Leuconostocaceae;Leuconostoc;Leuconostoc mesenteroides	0	0	0	2	0	0	2.5	0	0.5	0	0	0	0	0	0	0	0.5	0	0	0	0	0	0	0	0	0	0	0	1	0	0	0	0	0	0	0	0	0	0	0	0	0
Bacteria;Firmicutes;Bacilli;Lactobacillales;Leuconostocaceae;Weissella	0	0	0	0	1	0	0	0	0	0	0	0	0	0	0	0	0	0	0	0	0	0	0	0	0	0	0	0	0	0	0	0	0	0	0	0	0	0	0	0	0	6
Bacteria;Firmicutes;Bacilli;Lactobacillales;Leuconostocaceae;Leuconostoc;Leuconostoc pseudomesenteroides;Leuconostoc pseudomesenteroides KCTC 3652	0	0	0	0	0	0	0	0	0	0	0	0	0	0	0	0	1	0	0	0	0	0	0	0	0	0	0	0	0	0	0	0	0	0	0	0	0	0	0	0	0	0
Bacteria;Firmicutes;Bacilli;Lactobacillales;Leuconostocaceae;Weissella;Weissella koreensis	1	0	0	0	0	0	0	0	0	0	0	0	0	0	0	0	0	0	0	0	0	0	0	0	0	0	0	0	0	0	0	0	0	0	0	0	0	0	0	0	0	0
Bacteria;Firmicutes;Clostridia;Clostridiales	20.5	261	119	170.5	743.5	313.5	605	174.5	276.5	188.5	190.5	151	531	169.5	192	317.5	385.5	637	387	206.5	94.5	1	14	70.5	253.5	14	691	321	1041	25	76	141	60	178	99	245	161	56	14	266	716	580
Bacteria;Firmicutes;Bacilli;Lactobacillales;Streptococcaceae;Streptococcus;Streptococcus anginosus	0	54.5	0	0	3.5	0	0	0	0	0	0.5	0	3.5	0.5	0	0	1.5	0	1	0	0	0	0	0	2	0	0	0	0	0	0	0	0	0	0	0	0	0	0	0	1	0
Bacteria;Firmicutes;Bacilli;Lactobacillales;Streptococcaceae;Streptococcus;Streptococcus agalactiae;Streptococcus agalactiae ATCC 13813	0	0	1.5	0	0	0	0	0	0	0	0	0	0	0	0	0	0	0	0	0	0	0	0	0	0	0	0	0	0	0	0	0	0	0	0	0	0	0	0	4	0	0
Bacteria;Firmicutes;Bacilli;Lactobacillales;Streptococcaceae;Streptococcus;Streptococcus gordonii	2	19	1.5	1.5	0	0	0	3	0	4	0	0	0.5	0	0	12	3	0	1.5	7	49.5	45	0	0	0.5	0	0	0	2	0	0	0	1	0	0	0	0	0	2	0	1	0
Bacteria;Firmicutes;Bacilli;Lactobacillales;Streptococcaceae;Streptococcus;Streptococcus equi	0	0	0	0	0	0	0	0	0	0	0	0	0	0	0	0	0	0.5	0	0	0	0	0	0	0	0	0	0	0	0	0	0	0	0	0	0	0	0	1	0	0	0
Bacteria;Firmicutes;Bacilli;Lactobacillales;Streptococcaceae;Streptococcus;Streptococcus equi;Streptococcus equi subsp. zooepidemicus	0	0	0.5	0	0	0	0	0	0	0	0	0	0	0	0	0	0	0	0	0	0	0	0	0	0	0	0	0	0	0	0	0	0	0	0	0	0	0	0	0	0	0
Bacteria;Firmicutes;Bacilli;Lactobacillales;Streptococcaceae;Streptococcus;Streptococcus sanguinis;Streptococcus sanguinis SK1 = NCTC 7863	5.5	1.5	1	1	0	6	0.5	3	0	3	3	0.5	0	2.5	0	5	0.5	0	0	0.5	34	7.5	0	0	0	0	0	0	0	0	0	0	10	1	0	28	0	0	72	2	0	5
Bacteria;Firmicutes;Bacilli;Lactobacillales;Streptococcaceae;Streptococcus;Streptococcus mutans	15	100	3.5	9.5	0	0	0	9.5	0	0	0.5	0	4.5	0	0	2	2.5	0	0.5	0.5	1.5	14	0	0	23	0	0	0	0	0	0	0	0	1	0	56	0	0	0	0	0	0
Bacteria;Firmicutes;Bacilli;Lactobacillales;Streptococcaceae;Streptococcus;Streptococcus intermedius	0	0	0	0	0	7.5	0	0	0	0	0	0	0.5	0.5	0	0	0	0	0	0	4	16	0	0	1.5	0	0	0	0	0	0	0	0	0	0	0	0	0	0	2	0	0
Bacteria;Firmicutes;Bacilli;Lactobacillales;Streptococcaceae;Streptococcus;Streptococcus hongkongensis	0	0.5	0	0	0	0	0	0	0	0	0	0	0	0	0	0	0	0	0	0	0	0	0	0	0	0	0	0	0	0	0	0	0	0	0	0	0	0	0	0	0	0
Bacteria;Firmicutes;Bacilli;Lactobacillales;Streptococcaceae;Streptococcus;Streptococcus sanguinis	0	0	0	0	0	0.5	0.5	0	0	0	0	0	0	0	0	0	0	0	0	0	0	0	0	0	0	0	0	0	0	0	0	0	0	0	0	1	0	0	1	0	0	0
Bacteria;Firmicutes;Bacilli;Lactobacillales;Streptococcaceae;Streptococcus;Streptococcus suis	0	0.5	0	0	0	0	0	0.5	0	0	0	0	0	0	0	0	0	0	0	0	0	0	0	0.5	0	0	0	0	0	0	0	0	0	0	0	0	0	0	0	0	0	1
Bacteria;Firmicutes;Bacilli;Lactobacillales;Streptococcaceae;Streptococcus;Streptococcus troglodytae	0	0.5	0	0	0	0	0	0	0	0	0	0	0	0	0	0	0	0	0	0	0	0	0	0	0	0	0	0	0	0	0	0	0	0	0	0	0	0	0	0	0	0
Bacteria;Firmicutes;Clostridia;Clostridiales;;Flavonifractor;Flavonifractor plautii	165	195	17.5	41.5	90	248.5	20.5	76.5	16.5	74	10.5	13	31	44	14	9	56.5	40.5	40	228	20.5	0	33	62	20.5	0	82	39	2	54	2	125	16	2	0	34	0	0	0	30	9	9
Bacteria;Firmicutes;Clostridia;Clostridiales;;Flavonifractor	4	5.5	0	5	2	0	2	0	2	1.5	0	2	0	0.5	0	0	1	0	2	0	0.5	0	0.5	0	1	0	0	0	0	0	1	2	3	1	0	0	0	0	0	0	0	1
Bacteria;Firmicutes;Clostridia;Clostridiales;;Fenollaria;Fenollaria massiliensis	4	0	2	0.5	1.5	0	1.5	0	0	0.5	0	8.5	0	1.5	0	0	7	0	0	0	17.5	9.5	0	0	0	0	0	0	28	0	0	0	4	0	0	0	0	0	0	0	0	8
Bacteria;Firmicutes;Clostridia;Clostridiales;;Colidextribacter	0	0	1	48	18	0	43	0	54	0	0	19.5	0	10	0	0	0	9.5	8	0	0	0	0	18	0	0	0	0	3	0	0	5	26	8	0	0	0	0	0	0	0	104
Bacteria;Firmicutes;Clostridia;Clostridiales;;Colidextribacter;Colidextribacter massiliensis	0	0	4	50.5	1.5	0	7.5	0	6.5	0	0	1	1	0	0	0	0	0	1	0	0	0	0	1.5	0	0	0	0	0	0	0	0	46	1	0	0	0	0	0	0	0	47
Bacteria;Firmicutes;Clostridia;Clostridiales;;Fenollaria	0	0	0	0	0	0	0	0	0	0	0	0	0	0	0	0	0.5	0	0	0	0	0	0	0	0	0	0	0	1	0	0	0	0	0	0	0	0	0	0	0	0	0
Bacteria;Firmicutes;Clostridia;Clostridiales;;Flintibacter	135	107.5	21.5	131.5	45.5	29.5	78	2.5	68	41	26	15.5	6.5	7.5	16	15.5	48	44	95.5	95	26	1	166	55.5	38	2	93	70	4	14	43	196	138	8	8	200	52	7	0	61	11	278
Bacteria;Firmicutes;Clostridia;Clostridiales;;Flintibacter;Flintibacter butyricus	4.5	14	15	112	15	8.5	9.5	0	14	5.5	6.5	5.5	0	0	1	0	7.5	3.5	42.5	1.5	7.5	0	3	20.5	2.5	0	15	152	3	0	0	5	39	2	14	0	0	1	0	2	0	27
Bacteria;Firmicutes;Clostridia;Clostridiales;;Howardella;Howardella ureilytica	0	0	0	0	0	0	0	0	0	0	0	0	0	0	0	0	0	0	47	7.5	7	0	0	0	15	0	0	0	0	0	0	0	0	0	0	0	0	0	0	0	0	0
Bacteria;Firmicutes;Clostridia;Clostridiales;Clostridiaceae;Clostridium;Clostridium ventriculi	0	0	0	0	0	0	0	0	0	0	0	0	0	0	0	0.5	0	0	0	0	0	0	0	0	0	0	0	0	0	0	0	2499	0	0	1	0	0	0	0	0	0	0
Bacteria;Firmicutes;Clostridia;Clostridiales;Clostridiaceae;Clostridium	190	264	0.5	1616.5	4.5	0.5	34	300.5	19.5	44.5	9	60	80.5	707.5	717.5	351.5	19.5	0	77	312	56.5	42.5	30.5	226.5	211.5	0.5	77	246	254	30	159	51	54	8	0	16	0	35	0	71	11	1033
Bacteria;Firmicutes;Clostridia;Clostridiales;;Intestinimonas;Intestinimonas butyriciproducens	6.5	7.5	0	11.5	16	0	0	0	8	3.5	0	3	1.5	5	0	0	0	1.5	16.5	0	1.5	0	0	14.5	0	0	21	0	2	0	0	1	5	0	0	3	0	0	0	8	0	8
Bacteria;Firmicutes;Clostridia;Clostridiales;;Pseudoflavonifractor	32.5	23.5	8.5	125.5	51	31.5	23.5	2	33.5	14	6.5	2	0	9.5	1	0	12.5	18.5	40	17	1.5	0	9.5	6	7.5	0	6	9	7	33	0	34	55	14	20	20	7	0	0	38	0	14
Bacteria;Firmicutes;Clostridia;Clostridiales;;Natranaerovirga	0.5	0	0	4	0	0	0	0	0	0	0.5	0	0	0	0	0	0	0	0	0	0	0	0	0	0	0	0	0	0	0	0	0	0	0	0	0	0	0	0	0	0	0
Bacteria;Firmicutes;Clostridia;Clostridiales;;Levyella	0	0	1	0	0.5	0	0	0	0	0	0	2.5	0	3.5	0	0	0	0	0	0	11	0	0	0	0	0	0	0	5	27	0	0	0	0	0	0	0	0	0	0	0	0
Bacteria;Firmicutes;Clostridia;Clostridiales;;Levyella;Levyella massiliensis	0	0	2.5	0	1	0	1	6.5	0	0	0	0	0	0	0	0	0	0	2	0	0	0	0	0	0	0	0	0	1	0	0	0	0	0	0	17	0	0	0	0	0	0
Bacteria;Firmicutes;Clostridia;Clostridiales;;Pseudoflavonifractor;Pseudoflavonifractor phocaeensis	1	13	0	61	1	0.5	0	0	11.5	0	0	0	0	0	0	0	2	7	0.5	1	0	0	0.5	0	0.5	0	0	1	2	0	0	0	3	0	3	0	0	0	0	1	0	5
Bacteria;Firmicutes;Clostridia;Clostridiales;;Pseudoflavonifractor;Pseudoflavonifractor capillosus;Pseudoflavonifractor capillosus ATCC 29799	2.5	0.5	0	11.5	2.5	0	1.5	0	3	3	5.5	9	0	3	0	0	6	0.5	6	0	0	0	0	0	2	0	0	17	0	0	0	4	1	1	0	0	0	0	0	0	7	1
Bacteria;Firmicutes;Clostridia;Clostridiales;;Pseudoflavonifractor;Pseudoflavonifractor capillosus	0.5	0	0	12.5	2	0	1	0	1.5	1	0	0.5	0	2	0	0	16	1	2.5	0	0	0	0	0	1	0	10	2	0	0	1	1	4	0	0	0	0	0	0	0	7	1
Bacteria;Firmicutes;Clostridia;Clostridiales;Clostridiaceae;Butyricicoccus	258	126	133	249	112	10.5	87.5	70.5	155	193.5	512	348.5	320	176	113.5	200.5	283.5	223	86	0	45.5	1.5	2.5	10.5	35	3	148	523	103	24	158	21	211	53	37	261	73	68	0	241	207	163
Bacteria;Firmicutes;Clostridia;Clostridiales;Christensenellaceae;Christensenella	1	2.5	0	5	0	0	0	0	3	0	0	0	0	0	0	0	0.5	0.5	3	0	0	0	4	0	0	0	1	9	1	0	0	1	2	0	0	0	0	0	1	0	0	2
Bacteria;Firmicutes;Clostridia;Clostridiales;Catabacteriaceae;Catabacter;Catabacter hongkongensis	0	0	0	0	0	0	1.5	0	0	0	0	0	0	0	0	0	0	0	0	1	0	0	0	0	0	0	0	0	0	0	0	0	0	0	0	0	0	0	0	0	0	0
Bacteria;Firmicutes;Clostridia;Clostridiales;Christensenellaceae;Christensenella;Christensenella minuta	2.5	0	0.5	0	0	0	0	0	0.5	0	0	0	0	0	0	0	0	0	0	0	0	0	0	0	0	0	0	0	1	0	0	0	0	3	0	0	0	0	0	0	0	0
Bacteria;Firmicutes;Clostridia;Clostridiales;Christensenellaceae;Christensenella;Christensenella timonensis	0	0	0	1	0	0	1.5	0	0	0	0	0	0	0	0	0	0	0	0	0	0	0	0	0	0	0	0	0	0	0	0	0	0	0	0	0	0	0	0	0	0	0
Bacteria;Firmicutes;Clostridia;Clostridiales;Clostridiaceae;Butyricicoccus;Butyricicoccus desmolans	13	2.5	0	0	2.5	40.5	0.5	1	1	3.5	2.5	3	2.5	20	0.5	26	7.5	0.5	62.5	9.5	7	0	24	0	42	0	0	6	2	0	0	228	2	38	26	0	0	0	0	8	21	24
Bacteria;Firmicutes;Clostridia;Clostridiales;Clostridiaceae;Butyricicoccus;Butyricicoccus pullicaecorum	0	14.5	0	0	0	119.5	0.5	0	2	8.5	0	0	2.5	0	0	0	0	0	0	0	0	0	0	0	0	0	9	0	0	0	0	0	0	0	0	0	0	0	0	0	0	0
Bacteria;Firmicutes;Clostridia;Clostridiales;Clostridiaceae;Caloramator	0	0	0	0	0.5	0	0	0	0	0	0	0	0	0	0	0	0	0	0	0	0	0	0	0	0	5.5	0	0	0	0	0	0	0	0	0	0	0	0	0	0	0	0
Bacteria;Firmicutes;Clostridia;Clostridiales;Clostridiaceae;Clostridium;Clostridium aurantibutyricum	0	0	0	0	0	0	0	0	0	0	0	0	0	0	0.5	38.5	0	0	0	0	0	0	0	0	0	0	0	0	0	0	0	0	0	0	0	0	0	0	0	0	0	0
Bacteria;Firmicutes;Clostridia;Clostridiales;Clostridiaceae;Clostridium;Clostridium chartatabidum	0	0	0	227.5	66.5	0	0	0	5	0	0	0	0	0	0	0	0	0	0	0	0	0.5	0	0	0	0	0	0	0	0	0	0	0	0	0	0	0	0	0	0	0	6
Bacteria;Firmicutes;Clostridia;Clostridiales;Clostridiaceae;Clostridium;Clostridium butyricum	0	0	0	0	0	0	0	0	0	0	0	0	0	0	0	0	0	0	0	0	0	0	0	0	0.5	0	0	0	0	0	0	0	0	0	0	0	0	0	0	0	0	0
Bacteria;Firmicutes;Clostridia;Clostridiales;Clostridiaceae;Clostridium;Clostridium bornimense	0	0	0	0	0	0	0	0	0	0	0	0	0	0	0	0	0	0	0	0	0	0	0	0	0	0	0	0	0	0	0	0	1	0	0	0	0	0	0	0	0	0
Bacteria;Firmicutes;Clostridia;Clostridiales;Clostridiaceae;Clostridium;Clostridium paraputrificum	0	0	0	125	0.5	0	0	0	0	0	0	0	12.5	0	0.5	5.5	0	0	0	5.5	3.5	0	0	0	0	0	0	0	0	0	0	4	0	0	0	0	0	0	0	0	0	0
Bacteria;Firmicutes;Clostridia;Clostridiales;Clostridiaceae;Clostridium;Clostridium perfringens;Clostridium perfringens ATCC 13124	0	0	17.5	1	0	0	0	0	0	26	0	0	1.5	0	2.5	0	0	0	0	0	0.5	0	0	0	0	0	0	0	0	0	0	0	0	0	0	0	0	0	0	0	0	0
Bacteria;Firmicutes;Clostridia;Clostridiales;Clostridiaceae;Clostridium;Clostridium perfringens	0	0	0	0	0	0	0	0	0	0	0	0	0	0	0.5	0	0	0	0	0	0	0	0	0	0	0	0	0	0	0	0	0	0	0	0	0	0	0	0	0	0	0
Bacteria;Firmicutes;Clostridia;Clostridiales;Clostridiaceae;Clostridium;Clostridium septicum	0	0	1	3	0	0	0	0	0	0	0	0	0	0	0	0	0	0	0	0	0	0	0	0	0	0	0	0	0	0	0	0	0	0	0	0	0	0	0	0	0	0
Bacteria;Firmicutes;Clostridia;Clostridiales;Clostridiaceae;Clostridium;Clostridium saccharobutylicum	0	0	0	0.5	0	0	0.5	0	0	0	0	0	0	0	0	0	0	0	0	0	0	0	0	0	0	0	0	0	0	0	0	0	0	0	0	0	0	0	0	0	0	0
Bacteria;Firmicutes;Clostridia;Clostridiales;Clostridiaceae;Clostridium;Clostridium tertium	0	0	0	1	0	0	0.5	0	0	1	0	0	0	29	0	0.5	0	0	0	0	0	0	0	0	0	0	1	1	0	0	0	0	0	0	0	0	0	0	0	0	0	0
Bacteria;Firmicutes;Clostridia;Clostridiales;Eubacteriaceae;Eubacterium;[Eubacterium] hallii	1053.5	740.5	391	346.5	683	0	554	194	608.5	1108	627	257	3	329	63	343	416	926	1259.5	311	44	10.5	315	324	224.5	10	1221	0	922	41	11	595	85	720	698	724	409	80	2	412	584	648
Bacteria;Firmicutes;Clostridia;Clostridiales;Eubacteriaceae;Eubacterium	884	228	11	1052.5	1120	9	303	106	703.5	1347	444.5	463	338.5	289.5	68	536.5	19.5	799	212.5	283.5	254.5	10.5	0	258	203	7.5	306	207	909	101	52	19	877	864	548	245	241	74	0	21	269	1962
Bacteria;Firmicutes;Clostridia;Clostridiales;Clostridiaceae;Hungatella	322	90.5	1	250.5	303	174.5	296.5	220	261.5	326	157.5	154	206.5	334	62.5	123.5	280.5	318	56.5	179	33	21	9.5	38.5	177.5	1	4	11	266	0	14	191	99	95	209	4	0	17	1	103	219	254
Bacteria;Firmicutes;Clostridia;Clostridiales;Clostridiaceae;Hathewaya;Hathewaya histolytica	0	0	0	0	0	8.5	0	0	0	0	0	0	0	0	0	0	0	0	0	0	0	0	0	0	0	0	0	0	0	0	0	0	0	0	0	0	0	0	0	0	0	0
Bacteria;Firmicutes;Clostridia;Clostridiales;Clostridiales Family XIII. Incertae Sedis	37.5	75	9.5	38	319.5	13.5	27.5	0	9	2	5.5	15.5	0.5	10.5	1	2.5	3.5	23	33	1	3.5	0.5	0.5	105.5	0	0	11	0	16	0	0	43	16	21	21	41	55	0	0	18	0	21
Bacteria;Firmicutes;Clostridia;Clostridiales;Clostridiaceae;Lactonifactor	5	1	0	10.5	3	0.5	0.5	0.5	1	0.5	1	1	5	443.5	0	2	1	0	1	9	0.5	1	0	0	0	0	0	1	0	0	0	0	0	0	0	0	0	0	0	0	0	0
Bacteria;Firmicutes;Clostridia;Clostridiales;Clostridiaceae;Hungatella;Hungatella hathewayi	13.5	7.5	13.5	7.5	22	7	15	0	2.5	3	0.5	1	1.5	5.5	1	0	6.5	13	5	11.5	0.5	0	0	3	0.5	0	2	2	0	0	0	33	0	15	36	0	0	0	0	0	1	1
Bacteria;Firmicutes;Clostridia;Clostridiales;Clostridiaceae;Hungatella;Hungatella effluvii	81	3.5	6	8	56	18.5	49.5	65	39	97.5	59	51	55	51.5	8.5	33.5	71.5	88.5	3.5	37.5	13.5	9	0	5.5	59.5	0	2	0	62	0	1	15	10	12	20	1	0	6	0	12	71	0
Bacteria;Firmicutes;Clostridia;Clostridiales;Clostridiaceae;Mordavella	1	0.5	0	1	1	31.5	0	0.5	11	0	0	0	0	0	9	0	0	1	1.5	0	2.5	0	0	0	9	0	2	1	19	0	0	0	0	3	0	0	0	0	0	0	0	0
Bacteria;Firmicutes;Clostridia;Clostridiales;Clostridiaceae;Lactonifactor;Lactonifactor longoviformis	14.5	6	0	0	0.5	6	1	2	0	0	0	1	0.5	2.5	0	0	1	0	7	0.5	0	0	0	0.5	0	0	5	0	2	0	0	0	0	0	0	49	0	0	0	0	0	0
Bacteria;Firmicutes;Clostridia;Clostridiales;Clostridiaceae;Lutispora	0	0	0	0	0	0	0	0	7	0	0	0	0	0	0	0	0	0	0	0	0	0	0	0	0	0	0	0	0	0	0	0	0	0	0	16	0	0	0	0	0	5
Bacteria;Firmicutes;Clostridia;Clostridiales;Clostridiaceae;Mordavella;Mordavella massiliensis	0	0	0	7	0	0	0	0	0	0	0	0	0	0	0	0	0	0	0	0	0	0	0	0	0	0	0	7	0	0	0	0	0	0	0	0	0	0	0	0	0	0
Bacteria;Firmicutes;Clostridia;Clostridiales;Clostridiaceae;Oxobacter	0	0	0	0	0	0	2	0	0	0	0	0	0	0	0	0	0	0	0	0	0	0	0	0	0	0	0	0	0	0	0	0	2	0	0	0	0	0	0	0	0	0
Bacteria;Firmicutes;Clostridia;Clostridiales;Clostridiales Family XIII. Incertae Sedis;Ihubacter	4.5	69	8.5	49.5	70	0	21.5	3.5	45.5	39.5	54.5	61.5	10	21	2.5	0	10.5	46	28	6.5	5	0	21	31.5	12	0	20	11	23	7	0	53	77	73	32	118	7	2	0	20	0	76
Bacteria;Firmicutes;Clostridia;Clostridiales;Clostridiales Family XIII. Incertae Sedis;;[Eubacterium] saphenum	0	0	0	0	0	0	0	0	0	0	0	0	0	0	0	0	0	0	0	0	9.5	0	0	0	0	0	0	0	0	0	0	0	0	0	0	0	0	0	0	0	0	0
Bacteria;Firmicutes;Clostridia;Clostridiales;Clostridiales Family XIII. Incertae Sedis;;[Eubacterium] nodatum	0	0	0	0	0	0	0	0	0	0	0	0	0	0	0	0	0	0	0	0	1	0	0	0	0	0	0	0	0	0	0	0	0	0	0	0	0	0	0	0	0	0
Bacteria;Firmicutes;Clostridia;Clostridiales;Clostridiales Family XIII. Incertae Sedis;;[Eubacterium] brachy	0	0	0	0	0	0	0	0	0	0	0	0	2.5	1	0	0	0	0	1	0	2.5	0	0	0	0	0	0	0	0	0	0	0	0	0	0	0	0	0	0	0	0	0
Bacteria;Firmicutes;Clostridia;Clostridiales;Clostridiales Family XIII. Incertae Sedis;;[Eubacterium] nodatum;Eubacterium nodatum ATCC 33099	0	0	0	0	0	0	0	0	0	0	0	0	0	0	0	0	0	0	0	0	0.5	0	0	0	0	0	0	0	0	0	0	0	0	0	0	0	0	0	0	0	0	0
Bacteria;Firmicutes;Clostridia;Clostridiales;Clostridiales Family XIII. Incertae Sedis;Anaerovorax	0	10.5	0	10	1.5	0	1.5	0	3	0	0	1	0	0	0	8.5	0	1.5	0	0	0	0	13	0	0	0	0	0	0	0	0	1	11	0	0	0	0	0	0	0	0	9
Bacteria;Firmicutes;Clostridia;Clostridiales;Clostridiales Family XIII. Incertae Sedis;;[Eubacterium] sulci	0	0.5	0	0	0	0	0	0	0	0	0	0	0	0	0	0	0	0	0	0	0.5	0	0	0	0	0	0	0	0	0	0	0	0	0	0	0	0	0	0	0	0	0
Bacteria;Firmicutes;Clostridia;Clostridiales;Clostridiales Family XIII. Incertae Sedis;;[Eubacterium] sulci;Eubacterium sulci ATCC 35585	0	0.5	0.5	0	0	0	0	0	0	0	0	0	0.5	0	0	0	0	0	0	0	8	0	0	0	0	0	0	3	0	0	0	0	2	0	0	0	0	0	0	0	0	1
Bacteria;Firmicutes;Clostridia;Clostridiales;Clostridiales Family XIII. Incertae Sedis;Casaltella;Casaltella massiliensis	0	0	0.5	0.5	14	0	0	0	2	0	0	9.5	0	8.5	0	0	0	0	0	0	0	0	0	0	0	0	0	0	3	0	0	0	5	2	0	0	0	0	0	2	0	0
Bacteria;Firmicutes;Clostridia;Clostridiales;Clostridiales Family XIII. Incertae Sedis;Casaltella	0	0	0	0	2	0	1	0	0	0	0	0	0	0	0	0	0	0	0	0	2.5	5.5	0	0	0	0	0	0	0	0	0	0	1	0	0	0	0	0	0	0	0	0
Bacteria;Firmicutes;Clostridia;Clostridiales;Clostridiales Family XIII. Incertae Sedis;Emergencia;Emergencia timonensis	0	0	0	0	6	0	6.5	0	0	0	0	0	0	0	0	0	0	0	2	7	0	0	0	0	0	0	0	0	0	0	0	0	0	0	0	0	0	0	0	0	0	0
Bacteria;Firmicutes;Clostridia;Clostridiales;Clostridiales Family XIII. Incertae Sedis;Emergencia	0	0	0	0.5	0	0	0	0	0	0	0	0	0	0	0	0	0	0	0	0	0	0	0	0	0	0	0	0	0	0	0	0	0	0	0	0	0	0	0	0	0	0
Bacteria;Firmicutes;Clostridia;Clostridiales;Clostridiales Family XIII. Incertae Sedis;Ihubacter;Ihubacter massiliensis	0	1	0	5	0	0	0	0	0.5	3	0	0	0	0	0	0	0	1	1	0	0	0	1	2.5	0	0	2	11	3	0	0	0	1	0	0	7	0	0	0	0	0	3
Bacteria;Firmicutes;Clostridia;Clostridiales;Clostridiales Family XIII. Incertae Sedis;Mogibacterium	0	0	1	0.5	0	0	0	0	0	0	0	0	0	0	0	0	0	0	80.5	0	2	8	0	0	0	0	0	0	3	0	0	0	0	0	0	0	0	0	0	0	0	3
Bacteria;Firmicutes;Clostridia;Clostridiales;Clostridiales Family XIII. Incertae Sedis;Ileibacterium;Ileibacterium massiliense	0	0	0	1.5	4	0	1.5	0	0	0	0	2	0	0	0	0	1	0	0	0	0	7	0	0	0	0	0	0	0	0	0	0	0	0	0	0	0	0	0	0	0	0
Bacteria;Firmicutes;Clostridia;Clostridiales;Clostridiales Family XIII. Incertae Sedis;Ileibacterium	0	0	0	0	0	0	0	0	0	0	0	0	0	0	0	0	0	0	0	0	0	6	0	0	0	0	0	0	0	0	0	0	0	0	0	0	0	0	0	0	0	0
Bacteria;Firmicutes;Clostridia;Clostridiales;Clostridiales Family XIII. Incertae Sedis;Mogibacterium;Mogibacterium timidum	0	0	0	0	0	0	0	0	0	0	0	0	0	0	0	0	0	0	0	0	2.5	0	0	0	0	0	0	0	0	0	0	0	0	0	0	0	0	0	0	0	0	0
Bacteria;Firmicutes;Clostridia;Clostridiales;Defluviitaleaceae;Vallitalea	0	0	0	66.5	0	0	0	0	0	0	0	0	0	0	0	0	0	0	0	6	0	0	0	0	0	0	0	0	0	0	0	7	0	0	0	0	0	0	0	0	0	0
Bacteria;Firmicutes;Clostridia;Clostridiales;Defluviitaleaceae;Defluviitalea	0	0	0	12.5	0	0	0	0	0.5	0	0	1.5	0	0	0	0	0	0	0	0	2	0	0	0	0	0	0	0	0	0	0	0	0	0	0	0	0	0	0	0	0	0
Bacteria;Firmicutes;Clostridia;Clostridiales;Eubacteriaceae;Anaerofustis;Anaerofustis stercorihominis	0	3	0	28	2.5	0	0	0	3.5	1.5	1	1.5	0	0	0	0	0	0	3.5	1	0	0	11.5	0	0	0	1	0	0	0	0	6	0	0	0	0	0	0	0	0	11	0
Bacteria;Firmicutes;Clostridia;Clostridiales;Eubacteriaceae;Anaerofustis	0	0	0	0.5	0	0	0	0	0	0	0	0	0	0	0	0	0	0	0	0	0	0	0	0	0	0	0	0	0	0	0	0	0	0	0	0	0	0	0	0	0	0
Bacteria;Firmicutes;Clostridia;Clostridiales;Eubacteriaceae;Eubacterium;[Eubacterium] eligens;[Eubacterium] eligens ATCC 27750	46	0	23.5	303	219.5	0	212.5	0	282.5	967.5	316	857.5	0.5	461	1.5	126	168.5	168.5	393.5	0	17	2.5	139	35	84.5	9.5	418	0	0	42	10	206	750	136	206	0	0	18	0	34	107	406
Bacteria;Firmicutes;Clostridia;Clostridiales;Eubacteriaceae;Eubacterium;Eubacterium coprostanoligenes	10.5	0	0	0	15	4.5	0	0	0	96.5	0	3.5	12	6	0	1	0	0	0	0	0	0	0	0	0	0	0	0	0	0	0	0	14	3	3	2	8	0	0	0	0	0
Bacteria;Firmicutes;Clostridia;Clostridiales;Eubacteriaceae;Eubacterium;[Eubacterium] eligens	3	0	3	20.5	38.5	0	14	0	45	82.5	32.5	90	0	38	1	45	73	10.5	103	0	1	0	9	3	8	1.5	34	0	0	5	4	5	64	25	22	0	0	2	0	4	8	26
Bacteria;Firmicutes;Clostridia;Clostridiales;Eubacteriaceae;Eubacterium;Eubacterium ventriosum	4	0	0	0	0	0	20.5	0	16	0.5	70	32.5	0	25.5	121	45	56	1.5	127.5	76	11	0	0	15.5	39	0.5	1	36	192	0	4	332	16	6	0	64	89	13	0	0	24	162
Bacteria;Firmicutes;Clostridia;Clostridiales;Eubacteriaceae;Eubacterium;Eubacterium ruminantium	0	8.5	0	0.5	22	0	0	0	0	0	0	3	0	5.5	0	0	0	3.5	1	0	0	0	0	0	0	0	0	0	0	0	0	0	0	6	29	0	0	0	0	0	0	31
Bacteria;Firmicutes;Clostridia;Clostridiales;Eubacteriaceae;Eubacterium;Eubacterium oxidoreducens	0	0	0	0	0	0.5	0	0	0	0	0	0	0	0	0	0	0	0	4	0	0	0	0	0	0	0	0	0	0	0	0	0	0	40	0	0	0	0	0	0	0	17
Bacteria;Firmicutes;Clostridia;Clostridiales;Eubacteriaceae;Eubacterium;Eubacterium ramulus	0	0	0	0	0.5	0	0.5	0	1.5	0	0.5	0	3	0	0	0	1	0	0	0	0	0	0	0	0.5	0	0	0	1	0	0	0	0	1	0	1	1	0	0	0	4	0
Bacteria;Firmicutes;Clostridia;Clostridiales;Eubacteriaceae;Eubacterium;Eubacterium xylanophilum	0	0	0	0	0	0	0	0	0	0	0	0	0	0	0	0	0	0	0	0	0	0	0	0	0	0	0	0	0	0	0	1	0	0	1	0	0	0	0	0	0	0
Bacteria;Firmicutes;Clostridia;Clostridiales;Eubacteriaceae;Intestinibacillus	1	0	0	0	0	0	1	2.5	0	0	0.5	0	0	0	0.5	0	0	0	0	2	0	0	0.5	0	0	0	0	0	0	0	0	1	0	0	0	0	0	0	0	0	2	0
Bacteria;Firmicutes;Clostridia;Clostridiales;Eubacteriaceae;Intestinibacillus;Intestinibacillus massiliensis	8	1.5	0	0	1	0	8	0	0	3.5	3	3	0	2	0.5	0	2	0	19.5	3.5	0.5	0	59.5	0	0	0	3	0	2	0	0	0	0	0	0	0	0	2	0	0	0	0
Bacteria;Firmicutes;Clostridia;Clostridiales;Gracilibacteraceae;Gracilibacter	0	0	0	1.5	0	0	0	0	1	0	0	0	0	0	0	0	0	0	0	0	0	0	0	0	0	0	0	0	0	0	0	0	1	0	0	0	0	0	0	0	0	2
Bacteria;Firmicutes;Clostridia;Clostridiales;Eubacteriaceae;Pseudoramibacter;Pseudoramibacter alactolyticus	0	0	0.5	0	0	0	0	0	0	0	0	0	0	0	0	0	0	0	0	0	0	0	0	0	0	0	0	0	0	0	0	0	0	0	0	0	0	0	0	0	0	0
Bacteria;Firmicutes;Clostridia;Clostridiales;Eubacteriaceae;Pseudoramibacter;Pseudoramibacter alactolyticus;Pseudoramibacter alactolyticus ATCC 23263	0	0	1	0	0	0	0	0	0	0	0	0	0	0	0	0	0	0	0	0	0	0	0	0	0	0	0	0	0	0	0	0	0	0	0	0	0	0	0	0	0	0
Bacteria;Firmicutes;Clostridia;Clostridiales;Lachnospiraceae;;[Eubacterium] rectale;[Eubacterium rectale] ATCC 33656	5807.5	651.5	1802.5	556.5	576	8.5	2190	918	1154	5192	3810.5	280.5	5157.5	128	463	3912	1776.5	3043	1197.5	4530	507	27	2.5	797.5	4163	17.5	2711	2689	3960	418	1715	1029	4575	54	101	1785	4212	95	59	602	1240	2502
Bacteria;Firmicutes;Clostridia;Clostridiales;Lachnospiraceae;;[Eubacterium] rectale	137	10.5	29	13	11	0	53.5	13	17.5	116	50.5	4.5	92.5	2	9	150.5	37	183.5	15	144	15	0.5	1	14	72.5	0	64	33	201	4	11	27	95	3	3	21	60	1	3	13	17	39
Bacteria;Firmicutes;Clostridia;Clostridiales;Lachnospiraceae;Anaerosporobacter	11.5	14.5	2	20.5	8.5	0.5	18	0.5	19.5	6.5	39	44	0	10	0	0	3	31.5	24.5	0	1	9	0	10	2.5	0	1	0	12	0	0	12	18	9	0	0	1	2	0	21	1	8
Bacteria;Firmicutes;Clostridia;Clostridiales;Lachnospiraceae;Acetitomaculum	0	0	0	0	0	0	4	0	79	0	0	0	0	0	0	0	0	0	0	0	0	0	0	0	0	0	0	0	1	0	0	0	0	0	0	0	0	0	0	0	0	29
Bacteria;Firmicutes;Clostridia;Clostridiales;Lachnospiraceae;Anaerobium	0	1	0	16	0	0	0	0	0.5	0	3.5	0	0	0.5	0	0	0	0	3	0	0	0	5.5	0	0	0	2	1	0	0	0	0	1	0	0	0	0	0	0	3	0	1
Bacteria;Firmicutes;Clostridia;Clostridiales;Lachnospiraceae;Acetitomaculum;Acetitomaculum ruminis	0	0	0	0	0	0	0	0	1	0	0	0	0	0	0	0	0	0	0	0	0	0	0	0	0	0	0	0	0	0	0	0	0	0	0	0	0	0	0	0	0	0
Bacteria;Firmicutes;Clostridia;Clostridiales;Lachnospiraceae;Anaerocolumna	0	0	0	9.5	0	0	8	0	2.5	0	0	0.5	0	0	0	0	0	2	0	0	2	0	0	0	0	0	0	0	0	0	0	0	20	0	0	0	0	0	0	0	0	9
Bacteria;Firmicutes;Clostridia;Clostridiales;Lachnospiraceae;Anaerobium;Anaerobium acetethylicum	0	0	0	0	0	0	0	0	0	0	0	0	0	0	0	0	0	0	0	0	0	0	29.5	0	0	0	0	0	0	0	0	0	0	0	0	0	0	0	0	0	0	0
Bacteria;Firmicutes;Clostridia;Clostridiales;Lachnospiraceae;Anaerosporobacter;Anaerosporobacter mobilis	0	0	0	0	0	0	0	0	0	0	0	0	0	0	0	0	0	0	0	0	0	0	0	0	0	0.5	0	0	0	0	0	0	0	0	0	0	0	0	0	0	0	0
Bacteria;Firmicutes;Clostridia;Clostridiales;Lachnospiraceae;Anaerostipes;Anaerostipes caccae	12.5	2	0.5	0	0	275.5	0	0	0	0.5	0	0	0	0	0	0.5	0	0	8	1	0	0	0	0	0	0	28	20	0	0	0	0	4	0	0	0	0	0	0	4	0	0
Bacteria;Firmicutes;Clostridia;Clostridiales;Lachnospiraceae;Anaerostipes;Anaerostipes butyraticus	0	0	0	0	0	0	0	0	0	0	0.5	0	0	0	0	0	0	0	0	0	0	0	0	0	0	0	0	44	0	0	0	0	0	0	0	0	0	0	0	0	0	0
Bacteria;Firmicutes;Clostridia;Clostridiales;Lachnospiraceae;Bariatricus;Bariatricus massiliensis	0	0	0	0	0	0	0.5	0	0	0	0	0	0	0	0	0	0	0	11.5	0	0	0	0	0	0	0	0	0	0	0	0	0	0	0	0	0	0	0	0	0	0	0
Bacteria;Firmicutes;Clostridia;Clostridiales;Peptococcaceae;Peptococcus	0	0	0	3	0	0	0	0	0	0	0	0	0	0	0	0	0	66.5	0	0	0	0	0	0	0	0	0	0	0	0	0	0	0	0	0	0	0	0	0	0	0	0
Bacteria;Firmicutes;Clostridia;Clostridiales;Lachnospiraceae;Blautia;Blautia luti	2689.5	1171.5	465	1155.5	1230.5	0	668.5	1391	1138.5	2073.5	1647	685	2913.5	508.5	600	2024.5	697.5	1356.5	565	1285	348.5	1	977.5	571	1398	18	22	633	1973	75	822	842	609	882	379	1107	256	156	84	884	2124	697
Bacteria;Firmicutes;Clostridia;Clostridiales;Lachnospiraceae;Blautia;Blautia faecis	1370.5	372.5	128	328	1287	0.5	1806	117.5	582	637.5	748	1333	692.5	739	103.5	541	588.5	706.5	1044	731	245.5	13.5	1682	414.5	858	12	1318	1565	860	141	307	637	617	616	1173	528	157	137	17	464	167	969
Bacteria;Firmicutes;Clostridia;Clostridiales;Lachnospiraceae;Blautia;Blautia caecimuris	23.5	369	23.5	0	20.5	128	0	28	0	32	0	0	22.5	102	40	5	95.5	3	21	1377.5	76	0	0	5.5	1	0.5	242	95	0	0	9	22	31	4	3	54	81	0	0	45	31	3
Bacteria;Firmicutes;Clostridia;Clostridiales;Lachnospiraceae;Blautia;Blautia hydrogenotrophica	4.5	5.5	0	11	24	0	88.5	0	0	1	0	0	0	0	0	0	22.5	0.5	0	0	0	0	0	36	0	0.5	0	21	0	0	0	20	16	11	0	27	0	0	0	0	6	0
Bacteria;Firmicutes;Clostridia;Clostridiales;Lachnospiraceae;Blautia;Blautia glucerasea	12.5	102	0	239.5	0.5	40	0	5.5	0	5.5	0	0	2.5	49	12.5	0	49.5	1.5	26	2.5	3.5	0	0	0	0	0	42	0	0	0	1	0	3	0	1	30	31	0	1	0	3	0
Bacteria;Firmicutes;Clostridia;Clostridiales;Lachnospiraceae;Fusicatenibacter;Fusicatenibacter saccharivorans	8	2215.5	3.5	691	1560	0.5	1368.5	2074.5	1155	1598.5	1231.5	958.5	2117.5	1955	344	696.5	525.5	1233	2258	4.5	676	19.5	1957	523	1438.5	15.5	2482	15	3118	161	1298	925	392	462	155	885	529	203	64	1613	1971	1608
Bacteria;Firmicutes;Clostridia;Clostridiales;Lachnospiraceae;Blautia;Blautia obeum	52.5	100	4.5	82.5	151	112.5	216.5	29.5	98.5	311.5	102.5	163	35.5	59	20	61.5	24.5	188.5	105.5	1	30	30	60	157	45.5	1.5	2	39	227	1	1	84	76	113	49	51	79	16	8	34	55	215
Bacteria;Firmicutes;Clostridia;Clostridiales;Lachnospiraceae;Blautia;Blautia luti;Blautia luti DSM 14534	1.5	0	0	0	0	4.5	1	0.5	11	1.5	1.5	1.5	74.5	2	0	0	1.5	0.5	2	2	0.5	0	1.5	0	0.5	0	0	0	0	0	15	1	0	2	1	0	1	1	0	3	8	6
Bacteria;Firmicutes;Clostridia;Clostridiales;Lachnospiraceae;Blautia;Blautia obeum;Blautia obeum ATCC 29174	976	1652	1.5	106.5	1243.5	1735.5	1968.5	89.5	198	733	1280.5	377	178.5	181	46.5	2603	810.5	1111	888	0	163	6.5	856	2042	453.5	20	1	416	1493	161	78	505	190	371	405	469	128	141	8	554	157	877
Bacteria;Firmicutes;Clostridia;Clostridiales;Lachnospiraceae;Blautia;[Ruminococcus] torques	280.5	134.5	82.5	1044	1592	550.5	1144.5	60	137.5	589	37.5	0.5	140	1	3.5	10	244.5	90	358	455	88	0	375	545	94.5	2.5	225	4	839	188	80	151	92	88	0	298	346	1	2	278	189	3
Bacteria;Firmicutes;Clostridia;Clostridiales;Lachnospiraceae;Blautia;Blautia stercoris	0.5	0	0	0	0.5	0.5	0	0	0	0	0	0	0	0	50	472	0	392.5	0	0	0	0	0	189	124.5	0	0	1	0	0	0	0	0	164	138	0	0	0	1	0	1	200
Bacteria;Firmicutes;Clostridia;Clostridiales;Lachnospiraceae;Blautia;Blautia schinkii	0.5	20	4	0.5	8.5	0	12	0	5	0.5	1	11.5	0.5	7	0.5	1	10	8.5	25	0.5	2	0.5	0	7	1	0	1	10	0	9	0	10	1	12	0	7	7	0	0	1	0	6
Bacteria;Firmicutes;Clostridia;Clostridiales;Lachnospiraceae;Blautia;[Ruminococcus] gnavus;Ruminococcus gnavus ATCC 29149	465	158.5	44	9	126	4753.5	1	11	3	155.5	5	1.5	364.5	920	32	64.5	3.5	15.5	323	145.5	37	0	0	0	85.5	0	512	120	30	2	404	130	9	3	0	0	15	0	0	311	88	8
Bacteria;Firmicutes;Clostridia;Clostridiales;Lachnospiraceae;Blautia;[Ruminococcus] gnavus	14.5	1.5	0	0	0.5	145.5	1	0.5	0	10.5	0	0	29	20.5	0.5	0	0	0.5	11.5	1	0.5	0	0	0	0	0	14	1	2	0	18	2	2	3	0	0	2	0	0	14	1	0
Bacteria;Firmicutes;Clostridia;Clostridiales;Lachnospiraceae;Coprococcus;Coprococcus comes;Coprococcus comes ATCC 27758	0.5	892	0	128.5	0	0	470	157	65.5	592.5	0	28.5	0	4	132	466	377	360	32	857	173	49	383	217.5	606.5	13	0	196	569	0	9	312	0	164	178	183	17	29	0	404	323	121
Bacteria;Firmicutes;Clostridia;Clostridiales;Lachnospiraceae;Coprococcus;Coprococcus comes	0	19.5	0	7.5	0	0	7	6	3	7	0	0.5	0	0	4	4.5	9.5	34	1	23	2.5	1.5	5.5	3	18.5	1	0	1	20	0	0	12	0	3	2	2	0	0	0	16	8	8
Bacteria;Firmicutes;Clostridia;Clostridiales;Lachnospiraceae;Butyrivibrio;Butyrivibrio crossotus	0	0	0	1311	0	0	0	0	0	0	0	0	0	0	0	0	0	0	0	0	0	0	0	0.5	0	0	0	0	0	0	0	0	0	0	0	0	0	0	0	0	0	1134
Bacteria;Firmicutes;Clostridia;Clostridiales;Lachnospiraceae;Butyrivibrio	0	0	0	15	0	0	0	0	0	0	1	0.5	0	0	0	8	0	5.5	1.5	0	0	3	0	0	0	2	0	2	0	0	0	1	0	1	0	0	0	0	0	0	0	6
Bacteria;Firmicutes;Clostridia;Clostridiales;Lachnospiraceae;Coprococcus	0	7	1	1	0	0	4	0.5	0.5	2.5	213.5	28	0	1	0.5	5.5	22	831.5	10.5	4.5	0	1	0	0	1	0	2	0	11	0	0	2	892	17	1	0	0	0	0	1	0	4
Bacteria;Firmicutes;Clostridia;Clostridiales;Lachnospiraceae;Catonella;Catonella morbi	0	0	0	0	0	0	0	0	0	0	0	0	0	0	0	0	0	0	0	0	49	27	0	0	0	0	0	0	0	0	0	0	0	0	0	0	0	0	0	0	0	0
Bacteria;Firmicutes;Clostridia;Clostridiales;Lachnospiraceae;Catonella	0	0	0	0	0	0	0	0	0	0	0	0	0	0	0	0	0	0	0	0	3	0	0	0	0	0	0	0	0	0	0	0	0	0	0	0	0	0	0	0	0	0
Bacteria;Firmicutes;Clostridia;Clostridiales;Lachnospiraceae;Cellulosilyticum;Cellulosilyticum ruminicola	0	0	0	29	0	0	0	0	0	0	0	0	0	0	0	0	0	0	0	0	0	0	0	0	0	0	0	0	0	0	0	0	0	0	0	0	0	0	0	0	0	0
Bacteria;Firmicutes;Clostridia;Clostridiales;Lachnospiraceae;Catonella;Catonella morbi;Catonella morbi ATCC 51271	0	0	0	0	0	0	0	0	0	0	0	0	0	0	0	0	0	0	0	0	6.5	13	0	0	0	0	0	0	0	0	0	0	0	0	0	0	0	0	0	0	0	0
Bacteria;Firmicutes;Clostridia;Clostridiales;Lachnospiraceae;Cellulosilyticum	0	0	0	0.5	0	0	0	0	0	0	0	0	0	0	0	0	0	0	0	0	0	0	0	0	0	0	0	0	0	0	0	0	0	0	0	0	0	0	0	0	0	0
Bacteria;Firmicutes;Clostridia;Clostridiales;Lachnospiraceae;Cellulosilyticum;Cellulosilyticum lentocellum;Clostridium lentocellum DSM 5427	0	0	0	1	0	0	0	0	0	0	0	0	0	0	0	0	0	0	0	0	0	0	0	0	0	0	0	0	0	0	0	0	0	0	0	0	0	0	0	0	0	0
Bacteria;Firmicutes;Clostridia;Clostridiales;Lachnospiraceae;Cellulosilyticum;Cellulosilyticum ruminicola;Cellulosilyticum ruminicola JCM 14822	0	0	0	45.5	0	0	0	0	0	0	0	0	0	0	0	0	0	0	0	0	0	0	0	0	0	0	0	0	0	0	0	0	0	0	0	0	0	0	0	0	0	0
Bacteria;Firmicutes;Clostridia;Clostridiales;Lachnospiraceae;Coprococcus;Coprococcus catus	0	0	94.5	0	0	0	151.5	87	145.5	0	154	12.5	0	4	0	0	102.5	121	45.5	0	6	0	0	15.5	107.5	0	0	0	104	0	4	0	34	133	118	308	0	23	0	66	101	157
Bacteria;Firmicutes;Clostridia;Clostridiales;Lachnospiraceae;Fusicatenibacter	1820.5	69	92	57.5	106	0	400.5	25	250	10.5	237.5	72	229	29	40.5	134.5	60.5	60.5	62.5	1.5	206.5	23.5	465.5	100.5	239	30.5	6	145	116	33	2	135	110	399	288	165	1	47	4	429	20	1056
Bacteria;Firmicutes;Clostridia;Clostridiales;Lachnospiraceae;Dorea;Dorea formicigenerans	0	96	94.5	131.5	547.5	0	220	321	123.5	85	304.5	166.5	715.5	751	50.5	145.5	229	419.5	61	134	94.5	12.5	6.5	197.5	259	1	455	0	128	0	159	195	76	101	63	245	108	25	60	124	418	137
Bacteria;Firmicutes;Clostridia;Clostridiales;Lachnospiraceae;Dorea	0.5	4	2.5	4.5	18	1.5	15.5	2	2.5	5.5	6.5	10.5	28	18.5	3.5	3	16.5	26.5	2.5	9	2.5	5.5	0	4.5	5	0	12	0	12	2	2	13	5	12	1	0	4	0	4	4	7	4
Bacteria;Firmicutes;Clostridia;Clostridiales;Lachnospiraceae;Coprococcus;Coprococcus eutactus	0	0	0	0	0	0	0	0	0	0	5	1312.5	0	1026.5	0	1.5	0.5	42	923	0	0	36.5	0	47	0.5	0	0	0	0	167	0	0	0	577	240	0	0	254	1	0	0	0
Bacteria;Firmicutes;Clostridia;Clostridiales;Lachnospiraceae;Cuneatibacter;Cuneatibacter caecimuris	4	7	0.5	0	2.5	0	0	0	0.5	0	0	0	0	0	0	0	1	0	0	7.5	0	0	1.5	1.5	0	0	0	0	0	0	0	0	1	0	0	0	0	0	0	19	0	0
Bacteria;Firmicutes;Clostridia;Clostridiales;Lachnospiraceae;Cuneatibacter	0.5	57	5.5	0	37	0	2	6	1.5	37	7	3.5	0.5	0	0	3.5	27.5	0	1.5	89	10.5	0	65	14.5	0.5	0	1	0	1	0	0	4	6	1	11	0	0	0	0	5	0	1
Bacteria;Firmicutes;Clostridia;Clostridiales;Lachnospiraceae;Dorea;Dorea longicatena	0	0.5	746.5	0.5	646	1643.5	1024.5	359	115	549.5	324	489	1596	808.5	185.5	708.5	621	1508	326.5	582	177	64.5	0.5	407.5	478	15	2	1	642	35	348	944	0	533	317	578	132	51	47	683	999	543
Bacteria;Firmicutes;Clostridia;Clostridiales;Lachnospiraceae;Extibacter	0	0	0.5	0	0	0.5	0	0	0	0.5	0	0.5	0	0	0	0	0	0	0	0.5	0	0	0	0	0	0	0	0	0	0	0	0	0	0	0	0	0	0	0	0	0	0
Bacteria;Firmicutes;Clostridia;Clostridiales;Lachnospiraceae;Eisenbergiella;Eisenbergiella massiliensis	39	28.5	0.5	0	10.5	0	6.5	3	0	0	0	0	10.5	0	1	0	15	0	37.5	113.5	11.5	0	39.5	0	0	0	0	41	0	0	13	0	4	3	0	0	0	0	0	69	0	0
Bacteria;Firmicutes;Clostridia;Clostridiales;Lachnospiraceae;Eisenbergiella	0	0	0	0	1.5	0	0	0	0	4	0	0	0	0	0	0	0	0	0	0	0	0	0	0.5	0.5	0	0	0	1	0	0	0	1	0	0	0	0	0	0	1	0	0
Bacteria;Firmicutes;Clostridia;Clostridiales;Lachnospiraceae;Eisenbergiella;Eisenbergiella tayi	14	2.5	42	0	1	5	6.5	0	1	0	0	0	0	0.5	0	0	0	0	1.5	25.5	0	0	0	0	0	0	10	0	0	0	0	0	0	0	0	29	0	0	0	22	0	0
Bacteria;Firmicutes;Clostridia;Clostridiales;Lachnospiraceae;Frisingicoccus;Frisingicoccus caecimuris	0	70	0	73	81.5	0	19.5	0	37	46.5	0.5	28.5	0	27.5	0	8.5	0	22	50.5	0	0	0	0	27	0	0.5	11	42	15	0	0	63	58	0	0	0	0	0	1	0	0	35
Bacteria;Firmicutes;Clostridia;Clostridiales;Lachnospiraceae;Faecalicatena	2	13	0	5.5	2.5	2.5	1	0	0.5	4	1.5	0.5	0.5	0.5	0.5	0	19	3.5	4.5	1.5	0	0	0.5	0	1	0	1	0	1	0	0	0	0	1	0	1	0	0	0	1	0	6
Bacteria;Firmicutes;Clostridia;Clostridiales;Lachnospiraceae;Extibacter;Extibacter muris	0	0	0	0	0	0.5	0	0	0	0	0	0	0	0	0	0	0	0	1.5	0	0	0	0	0	0	0	0	0	0	0	0	0	0	0	0	0	0	0	0	0	0	0
Bacteria;Firmicutes;Clostridia;Clostridiales;Lachnospiraceae;Faecalicatena;Faecalicatena contorta	5	5.5	3	0.5	7	0	2.5	0	0	1	1.5	0	0	0	0	0	0	1	2.5	1.5	0	0	0	3.5	0	0	1	6	3	0	0	1	14	3	8	18	0	0	0	0	0	7
Bacteria;Firmicutes;Clostridia;Clostridiales;Lachnospiraceae;Faecalicatena;Faecalicatena fissicatena	6	0	0	0	0	0	0	0	0	0	0	0	0	0	0	0	0	0	0	0	0	0	0	0	0	0	0	0	0	0	0	0	0	1	0	0	0	0	0	0	0	0
Bacteria;Firmicutes;Clostridia;Clostridiales;Lachnospiraceae;Faecalicatena;Faecalicatena orotica	0	1.5	0	10.5	10	0	0	0	9	2.5	8	8	0	4.5	0	0	36	3.5	7	2.5	3.5	0	4	0	3	0	9	1	0	0	1	0	0	4	1	31	0	3	0	16	0	36
Bacteria;Firmicutes;Clostridia;Clostridiales;Lachnospiraceae;Frisingicoccus	0	2.5	0	4	2	0	7.5	0	0.5	8.5	6	0.5	0	1.5	0.5	0.5	0.5	3.5	6.5	0	0	0	13.5	1.5	0	0	0	0	4	23	0	1	10	0	0	0	0	0	0	0	0	6
Bacteria;Firmicutes;Clostridia;Clostridiales;Lachnospiraceae;Roseburia	38.5	59	8	140.5	121	1368	44.5	28	190	663.5	44.5	412	44	222.5	12	41	37.5	53	238.5	66	12	9	26.5	2.5	60.5	0	134	318	917	0	10	141	63	40	0	9	20	44	1	10	64	121
Bacteria;Firmicutes;Clostridia;Clostridiales;Lachnospiraceae;Lachnoclostridium	2261	1327	95.5	1293.5	449	752.5	337	542.5	315	960	423	574.5	1400	726.5	596.5	2071.5	1776.5	499.5	1029.5	1431.5	143	16.5	356.5	216	266	22.5	1029	699	265	30	261	651	435	101	172	418	367	70	1	386	524	662
Bacteria;Firmicutes;Clostridia;Clostridiales;Lachnospiraceae;Hespellia	0.5	92.5	8.5	28.5	5	0	85	0	68	0	50.5	64	41	23	12	41.5	21.5	24.5	25	11.5	14.5	0	76	12.5	47	0	6	0	71	0	1	28	6	38	60	0	0	2	0	13	31	18
Bacteria;Firmicutes;Clostridia;Clostridiales;Lachnospiraceae;Herbinix	0	0	0	0	0	0	0	0	0	0	0	0	0	0	0	0	0	0	0	0	0	0	0	0	0	0	0	0	0	0	0	0	0	0	0	0	0	0	6	0	0	0
Bacteria;Firmicutes;Clostridia;Clostridiales;Lachnospiraceae;Lachnobacterium	3	6.5	0	43.5	25	0	11	4	47.5	8.5	13	38.5	1	26	1.5	0	8.5	5	4	0	0	0	5	12	0	0	0	11	0	0	0	6	14	12	13	37	0	24	0	3	0	73
Bacteria;Firmicutes;Clostridia;Clostridiales;Lachnospiraceae;Lachnoanaerobaculum;Lachnoanaerobaculum umeaense	3	0	0	0	0	0	0	0	0	0	0	0	0	1	0	0	0	0	0	0	52.5	7	0	0	0	0	0	0	1	0	0	0	0	0	0	0	0	0	0	0	0	0
Bacteria;Firmicutes;Clostridia;Clostridiales;Lachnospiraceae;Lachnoanaerobaculum;Lachnoanaerobaculum saburreum;Lachnoanaerobaculum saburreum DSM 3986	0	0	0	0	0	0	0	0	0	0	0	0	0	0	0	0	0	0	0	0	7.5	3	0	0	0	0	0	0	0	0	0	0	0	0	0	0	0	0	0	0	0	0
Bacteria;Firmicutes;Clostridia;Clostridiales;Lachnospiraceae;Lachnoanaerobaculum;Lachnoanaerobaculum orale	0	0	0	0.5	0	0	0	0	0	0	0	0	0	0	0	0	0	0	0	0	37	32.5	0	0	0	0	0	0	0	0	0	0	0	0	0	0	0	0	27	0	0	0
Bacteria;Firmicutes;Clostridia;Clostridiales;Lachnospiraceae;Hespellia;Hespellia porcina	0	2	0.5	0.5	0	0	2.5	0	3.5	0.5	3.5	3	1	1	1	2	2.5	0	0	0	1	0	2	0	2	0	0	0	7	0	0	0	0	0	6	0	0	0	0	0	0	0
Bacteria;Firmicutes;Clostridia;Clostridiales;Lachnospiraceae;Lachnoanaerobaculum;Lachnoanaerobaculum saburreum	0	0	0	0	0	0	0	0	0	0	0	0	0	0	0	0	0	0	0	0	0	1.5	0	0	0	0	0	0	0	0	0	0	0	0	0	0	0	0	0	0	0	0
Bacteria;Firmicutes;Clostridia;Clostridiales;Lachnospiraceae;Robinsoniella	0	1	0.5	193	0	0	0	0	0	0	0	10	0	6.5	0	3.5	0	4.5	0	0	0	0	0	0	0	0	0	0	0	0	0	0	1	1	0	0	0	0	0	0	0	0
Bacteria;Firmicutes;Clostridia;Clostridiales;Lachnospiraceae;Lachnoclostridium;[Clostridium] glycyrrhizinilyticum	0	33	10	20.5	33.5	248	11	50	4.5	65.5	35	10	19.5	61.5	7.5	201	14.5	14	13	144	16.5	11.5	0	45.5	14.5	0	48	46	3	0	35	3	6	5	0	0	0	1	0	19	169	1
Bacteria;Firmicutes;Clostridia;Clostridiales;Lachnospiraceae;Lachnoclostridium;Lachnoclostridium pacaense	6.5	9.5	0.5	0	2.5	0	11	0	0.5	1	0	1.5	12	0	0.5	3	15.5	0	9	0.5	0	0	0	0	0	0	6	0	1	0	0	0	1	0	0	0	0	0	0	15	1	1
Bacteria;Firmicutes;Clostridia;Clostridiales;Lachnospiraceae;Lachnoclostridium;[Clostridium] citroniae	7.5	8	0	0	5.5	12.5	6	1.5	0	3	1	0	0.5	4	0	0	2	0	14.5	2	0	0	0	0	0.5	0	13	5	7	0	0	0	0	0	0	0	0	0	0	2	0	0
Bacteria;Firmicutes;Clostridia;Clostridiales;Lachnospiraceae;Lachnoclostridium;[Clostridium] aldenense	2.5	3.5	115	0	4	21.5	1	0	2.5	0	0	1	3	7.5	0	0	0	0	3.5	44	0	0	7.5	0	0	0	0	21	10	0	0	0	16	0	0	0	0	0	0	5	2	0
Bacteria;Firmicutes;Clostridia;Clostridiales;Lachnospiraceae;Lachnoclostridium;[Clostridium] aerotolerans	0	0	0	42	0	0	0	0	0	0	0	0	0	0	0	0	0	0	0	0	0	0	0	0	0	0	0	0	0	0	0	0	0	0	0	0	0	0	0	0	0	0
Bacteria;Firmicutes;Clostridia;Clostridiales;Lachnospiraceae;Lachnoclostridium;[Clostridium] scindens	11.5	4.5	0.5	0	23.5	0	6.5	31.5	0	30	0.5	6	0	4	0	0	3.5	0.5	9.5	0	0	0	22.5	0	0	0	13	34	1	53	0	0	85	2	0	27	62	0	0	3	0	0
Bacteria;Firmicutes;Clostridia;Clostridiales;Lachnospiraceae;Lachnoclostridium;[Clostridium] hylemonae	6.5	6	0	3	0.5	4.5	0	0	0	0	0	0.5	0	2	0	0	0	0	0	0	0	0	1	0	0	0	0	0	0	0	0	0	0	0	0	1	0	0	0	0	0	0
Bacteria;Firmicutes;Clostridia;Clostridiales;Lachnospiraceae;Lachnoclostridium;[Clostridium] herbivorans	0	0	0	0	0	0	0	0	0	0	0	0	0	0	0	0	0	0	0	0	0	0	0	0	0	0	1	0	0	0	0	0	0	0	0	0	0	0	0	0	0	0
Bacteria;Firmicutes;Clostridia;Clostridiales;Lachnospiraceae;Lachnoclostridium;[Clostridium] populeti	0	0	0	0	0	0	0	0	0	0	0	0	0	0	0	0	0	0	0	0	0	0	0	0	0	0	0	0	0	0	0	0	0	0	0	0	0	0	8	0	0	0
Bacteria;Firmicutes;Clostridia;Clostridiales;Lachnospiraceae;Lachnoclostridium;[Clostridium] hylemonae;[Clostridium] hylemonae DSM 15053	0.5	0	0	0.5	0.5	0	0	0	0	0	0	0	0	0	0	0	0	0	0	0	0	0	0	0	0	0	0	0	0	0	0	0	0	0	0	0	0	0	0	0	0	0
Bacteria;Firmicutes;Clostridia;Clostridiales;Lachnospiraceae;Lachnoclostridium;[Clostridium] indolis	0	0	0	0.5	0	0	0	0	0	0	0	0	0	0	0	0	0	0	0	0	0	0	0	0	0	0	0	0	0	0	0	1	0	0	0	0	0	0	0	0	0	0
Bacteria;Firmicutes;Clostridia;Clostridiales;Lachnospiraceae;Muricomes	0.5	53	0	66	47	0	35	1.5	27	0	0	8	3.5	40.5	0	82	0	97.5	0	0	9.5	0	32.5	0	33	5	0	302	7	0	0	70	0	2	0	0	0	0	0	0	45	18
Bacteria;Firmicutes;Clostridia;Clostridiales;Lachnospiraceae;Lachnospira	72.5	13.5	0	113	0.5	0	22.5	63	18	0	180	59	47	90	0	4.5	0	16.5	103.5	0	2.5	0	0	11.5	61	0.5	417	23	0	0	17	25	28	31	0	0	0	12	0	13	0	5
Bacteria;Firmicutes;Clostridia;Clostridiales;Lachnospiraceae;Lachnoclostridium;[Clostridium] symbiosum	0	6.5	5	0	9.5	2	8.5	15.5	0	5.5	0	0	2	1	0	0	4.5	0	5.5	19	0	0	16.5	0	1	0	7	1	1	0	0	0	0	3	0	0	0	0	0	0	0	0
Bacteria;Firmicutes;Clostridia;Clostridiales;Lachnospiraceae;Lachnospira;Lachnospira pectinoschiza	121	18	0	117	0	0	48	139.5	26	0	297	99.5	79	172	0.5	0	0	25.5	190	0	3	0	0	27	105.5	0	691	26	0	0	33	34	30	30	0	0	0	24	0	13	0	22
Bacteria;Firmicutes;Clostridia;Clostridiales;Lachnospiraceae;Marvinbryantia	0	0	0	0	0	0	0	0	0	0	1	2.5	0	0	0	0	0	0	0	0	0	0	0	0	0	0	0	0	0	0	0	0	0	0	0	0	0	0	0	0	0	0
Bacteria;Firmicutes;Clostridia;Clostridiales;Lachnospiraceae;Moryella	0	0	0	0	0	0	0	0	0	0	0	0	0	0	0	0	0	0	0	0	118	43	0	0	0	0	0	0	0	0	0	0	0	0	0	0	0	0	0	0	0	0
Bacteria;Firmicutes;Clostridia;Clostridiales;Lachnospiraceae;Mobilitalea	0	0	0	0	0	0	0	0	0	0	0	27.5	0	0	0	0	0	0	0	0	0	0	0	0	0	0	0	0	0	0	0	0	0	0	0	0	0	0	0	0	0	0
Bacteria;Firmicutes;Clostridia;Clostridiales;Lachnospiraceae;Mobilitalea;Mobilitalea sibirica	0	0	0	0	0	0	0	0	0	0	0	0.5	0	0	0	0	0	0	0	0	0	0	0	0	0	0	0	0	0	0	0	0	0	0	0	0	0	0	0	0	0	0
Bacteria;Firmicutes;Clostridia;Clostridiales;Lachnospiraceae;Moryella;Moryella indoligenes	0	0	0	0	0	0	0	0	0	0	0	1	0	0	0	0	0	0	0	0	0	0	0	0	0	0	2	0	0	0	0	0	0	0	0	0	0	0	0	0	0	0
Bacteria;Firmicutes;Clostridia;Clostridiales;Lachnospiraceae;Oribacterium;Oribacterium parvum;Oribacterium parvum ACB1	0	0	0	0	0	0	0	0	0	0	0	0	0	0	0	0	0	0	0	0	20.5	3	0	0	0	0	0	0	0	0	0	0	0	0	0	0	0	0	0	0	0	0
Bacteria;Firmicutes;Clostridia;Clostridiales;Lachnospiraceae;Oribacterium	1	0	0	0	0	0	0	0.5	0	0	0	0	2	0	0	0	0	0	0	0	0	0	0	0	0	0	0	0	0	0	0	1	0	0	0	0	0	0	0	0	1	0
Bacteria;Firmicutes;Clostridia;Clostridiales;Lachnospiraceae;Murimonas	0	0.5	0.5	0.5	0	2.5	0	0	0	0	0.5	0	0	0	0	0	0.5	0.5	0	0	0	0	0.5	0	0	0	0	0	0	0	0	0	0	0	0	1	3	0	0	0	0	0
Bacteria;Firmicutes;Clostridia;Clostridiales;Lachnospiraceae;Muricomes;Muricomes intestini	0	22	0	0.5	0	0	0	0	0	0	1	0.5	0	15	0	0.5	0	0	0.5	0	0	0	0	0	0	0	0	0	0	0	0	1	0	2	0	0	0	0	0	0	2	1
Bacteria;Firmicutes;Clostridia;Clostridiales;Lachnospiraceae;Murimonas;Murimonas intestini	7	0	0	0	0	0.5	1	0	0	0.5	1	0	0	0	0	0.5	0	0.5	1	0	0	0	0.5	0	0	0	12	1	0	0	0	0	0	0	0	1	0	0	0	0	0	0
Bacteria;Firmicutes;Clostridia;Clostridiales;Lachnospiraceae;Oribacterium;Oribacterium asaccharolyticum;Oribacterium asaccharolyticum ACB7	0	0	0	0	0	0	0	0	0	0	0	0	0	0	0	0	0	0	0	0	0	29	0	0	0	0	0	0	0	0	0	0	0	0	0	0	0	0	0	0	0	0
Bacteria;Firmicutes;Clostridia;Clostridiales;Lachnospiraceae;Oribacterium;Oribacterium asaccharolyticum	0	0	0	0	0	0	0	0	0	0	0	0	0	0	0	0	0	0	0	0	0	5.5	0	0	0	0	0	0	0	0	0	0	0	0	0	0	0	0	0	0	0	0
Bacteria;Firmicutes;Clostridia;Clostridiales;Lachnospiraceae;Parasporobacterium	256	42	0	166	25.5	0	14.5	0	53	0.5	201.5	97	26	33	0	212.5	0	87	48.5	0	11.5	11.5	0	5.5	0.5	0.5	126	277	0	0	0	81	46	101	61	0	0	1	0	15	0	136
Bacteria;Firmicutes;Clostridia;Clostridiales;Lachnospiraceae;Oribacterium;Oribacterium sinus	0	0	0.5	0	0	0	0	0	0	0.5	0	0	0	0	0	0	0	0	0.5	0	19	39.5	0	0	0	0	0	0	0	0	0	0	0	0	0	0	0	0	0	0	0	0
Bacteria;Firmicutes;Clostridia;Clostridiales;Lachnospiraceae;Parasporobacterium;Parasporobacterium paucivorans	14.5	0.5	0	5	12.5	0	0.5	0	6	0	2.5	18.5	0.5	3	0	9	0.5	10.5	21	0	0	0	0	4	0	0	5	17	0	0	0	18	35	14	95	0	0	2	0	0	0	5
Bacteria;Firmicutes;Clostridia;Clostridiales;Lachnospiraceae;Pseudobutyrivibrio;Pseudobutyrivibrio ruminis	0	0	0	0	0	0	0	0	0	0	0	0	0	0	0	3.5	0	0	0	0	0	0	0	0	30	0	0	0	0	0	0	0	0	0	0	0	0	0	0	0	1	0
Bacteria;Firmicutes;Clostridia;Clostridiales;Lachnospiraceae;Pseudobutyrivibrio	0	0	0	0	0	0.5	0	0	0	0	0	0	0	0	0	9	0	0	0	0	0	0	0	0	4.5	0	0	0	1	0	0	0	0	0	0	0	0	0	0	0	0	0
Bacteria;Firmicutes;Clostridia;Clostridiales;Lachnospiraceae;Robinsoniella;Robinsoniella peoriensis	0	0	0	11.5	0	0	0	0	0	0	0	0	0	0	0	0.5	0	0	0	0	0	0	0	0	0	0	0	0	0	0	0	0	0	0	0	0	0	0	0	0	0	0
Bacteria;Firmicutes;Clostridia;Clostridiales;Lachnospiraceae;Tyzzerella;Tyzzerella nexilis	0	99	216.5	0	9.5	0	3.5	0	0	0	0	0	0	0	0	0	0	0	0	0	0	0	0	0	0	0	131	0	0	0	0	0	0	1	0	0	0	0	0	0	0	0
Bacteria;Firmicutes;Clostridia;Clostridiales;Lachnospiraceae;Roseburia;Roseburia faecis	736.5	336.5	285.5	143	85.5	1.5	408.5	470.5	1020.5	790	16	498	1052	374	108.5	228.5	356.5	988.5	326	2	146	83.5	92	1	180	3	208	2	10	0	308	1868	529	398	852	1	2	560	50	2	148	1022
Bacteria;Firmicutes;Clostridia;Clostridiales;Lachnospiraceae;Roseburia;Roseburia intestinalis;Roseburia intestinalis L1-82	457	20.5	1	1	625	0.5	371	131.5	150.5	884.5	20	89	1523	71	45	59	819.5	418.5	1083	0	47.5	0	19.5	0	859.5	0	1505	1157	3598	0	199	545	345	304	70	0	0	10	8	24	335	32
Bacteria;Firmicutes;Clostridia;Clostridiales;Lachnospiraceae;Roseburia;Roseburia intestinalis	9.5	0.5	0.5	0	15.5	1	10	1	4	16.5	1	2.5	32	0.5	2	3	21	10	17	1	0.5	0	0	0	17.5	0	14	36	185	0	2	12	4	12	0	0	2	2	0	2	17	2
Bacteria;Firmicutes;Clostridia;Clostridiales;Lachnospiraceae;Roseburia;Roseburia hominis;Roseburia hominis A2-183	16.5	8.5	11.5	40	14	0	47	43	142.5	3	63.5	62.5	4	28	5.5	16	8	20.5	47	0	5.5	0	0	32	4.5	5	29	0	87	0	0	25	56	21	103	0	0	0	0	0	0	2
Bacteria;Firmicutes;Clostridia;Clostridiales;Lachnospiraceae;Roseburia;Roseburia hominis	0.5	0.5	0	2.5	0.5	0	0.5	0	4	0	1.5	0.5	0	1	0	0	0	0	0.5	0	0.5	0	0	0	0	0	0	0	1	0	0	1	1	1	6	0	0	0	0	0	0	0
Bacteria;Firmicutes;Clostridia;Clostridiales;Lachnospiraceae;Roseburia;Roseburia inulinivorans;Roseburia inulinivorans DSM 16841	1144	580	1	0	0.5	0	697	3	39	12.5	67	212	311	115	221.5	95	132	689	147	0	99	19	46.5	13.5	394	1	860	106	6	0	91	681	43	112	66	0	0	62	9	12	400	461
Bacteria;Firmicutes;Clostridia;Clostridiales;Lachnospiraceae;Roseburia;Roseburia inulinivorans	22	14	0	0	0	0.5	16	0	1	0	2	4	2	1.5	4	1	8	13	2	0	1	0	0.5	0.5	5	0.5	13	1	0	0	1	16	0	5	0	0	0	0	0	0	5	2
Bacteria;Firmicutes;Clostridia;Clostridiales;Lachnospiraceae;Tyzzerella	30.5	264	4	47	91.5	104	156	8.5	71	94	11.5	14	199	54.5	17	9.5	118.5	62.5	140.5	80.5	32.5	0	97	46.5	78	0	161	61	196	0	64	19	34	13	20	59	71	0	0	9	81	33
Bacteria;Firmicutes;Clostridia;Clostridiales;Lachnospiraceae;Stomatobaculum;Stomatobaculum longum	0	0	0	0	0	0	0	0	0	0	0.5	0	0.5	0	0	0	0	0	0	0	0	34.5	0	0	0	0	0	0	0	0	0	0	0	0	0	0	0	0	0	0	0	0
Bacteria;Firmicutes;Clostridia;Clostridiales;Lachnospiraceae;Stomatobaculum	0	0	3.5	0	0	0	0	0	0	0	0	0	0	0	0	0	0	0	0	0	0	1.5	0	0	0	0	0	0	0	0	0	0	0	0	0	0	0	0	0	0	0	0
Bacteria;Firmicutes;Clostridia;Clostridiales;Lachnospiraceae;Shuttleworthia;Shuttleworthia satelles;Shuttleworthia satelles DSM 14600	0	0	0	0	0	0	0	0	0	0	0	0	0	0	0	0	0	0	0	0.5	0	0	0	0	0	0	0	0	0	0	0	0	0	0	0	0	0	0	0	0	0	0
Bacteria;Firmicutes;Clostridia;Clostridiales;Lachnospiraceae;Syntrophococcus	0	0	0	0	0	0	0	0	0	1	0	0	0	0.5	0	0	0	0	0	0	0	0	0	0	0	0	0	0	0	0	0	0	0	0	0	0	0	0	0	0	0	0
Bacteria;Firmicutes;Clostridia;Clostridiales;Oscillospiraceae;Oscillibacter	53	74	144	658	156.5	109.5	1090.5	25.5	554.5	85.5	165	172	14	82	26	51.5	38	169.5	361	209.5	37	16.5	79.5	232	56	10.5	68	438	406	48	43	41	800	386	204	800	87	30	15	74	13	1178
Bacteria;Firmicutes;Clostridia;Clostridiales;Lachnospiraceae;Tyzzerella;[Clostridium] lactatifermentans	0	279	92.5	6.5	96	147.5	3	69	1.5	0.5	0.5	0.5	1	152	18	0	5.5	0	0	116	1	0	0	57.5	2	0.5	14	1	0	0	0	13	0	0	0	0	0	0	0	94	0	4
Bacteria;Firmicutes;Clostridia;Clostridiales;Lachnospiraceae;Tyzzerella;Tyzzerella nexilis;Tyzzerella nexilis DSM 1787	0	180.5	357	0	22.5	0	7.5	0	0	0	0	0	0	0	0	0	0	0	0	0	0	0	0	0	0	0	273	0	0	0	0	0	0	0	0	0	0	0	0	0	0	0
Bacteria;Firmicutes;Clostridia;Clostridiales;Oscillospiraceae;Oscillibacter;Oscillibacter ruminantium	0	0	0	39	4	11	5.5	0	6	0	4.5	1.5	0	1.5	0.5	0	6	2.5	12.5	0	0.5	0	6	0	0	0	9	2	5	0	1	13	18	4	0	23	0	0	0	6	0	0
Bacteria;Firmicutes;Clostridia;Clostridiales;Oscillospiraceae;Oscillibacter;Oscillibacter ruminantium;Oscillibacter ruminantium GH1	0	0	0	1.5	0	0	0	0	0	0	0	0	0	0	0	0	0	0	0	0	0	0	0	0	0	0	0	0	0	0	0	0	0	1	0	0	0	0	0	0	0	0
Bacteria;Firmicutes;Clostridia;Clostridiales;Peptostreptococcaceae;Peptostreptococcus;Peptostreptococcus stomatis	0	0	24.5	0	0	0.5	0.5	0	0	0.5	0	0	1.5	1	0.5	0	0.5	0	0	0	313.5	74.5	0	0	0	0	0	0	0	0	0	0	0	0	0	0	0	0	0	0	0	0
Bacteria;Firmicutes;Clostridia;Clostridiales;Peptostreptococcaceae;Intestinibacter;Intestinibacter bartlettii	12.5	15.5	2	718	0.5	11	0	15.5	2	55	43	83.5	425	58	5.5	69	1	1.5	80	570	118	0.5	0.5	13.5	615	0	54	253	92	73	36	136	7	2	0	0	0	49	0	7	5	525
Bacteria;Firmicutes;Clostridia;Clostridiales;Peptostreptococcaceae;;[Clostridium] hiranonis	0	0	0	0	0	0	0	0	0	0	0	0.5	0	0	0	0	0	0	0	0	0	0	0	0	0	0	0	0	0	0	0	0	0	0	0	0	0	0	0	0	196	0
Bacteria;Firmicutes;Clostridia;Clostridiales;Peptococcaceae;Peptococcus;Peptococcus niger	0	0	8	0	1	0	0	0	0	0	0	0	0	0	0	0	0	0	0	0	0	0	0	0	0	0	0	0	0	0	0	1	1	0	0	0	0	0	0	0	0	0
Bacteria;Firmicutes;Clostridia;Clostridiales;Peptostreptococcaceae	0	0	0	0	0	0	0	0	0	1.5	0	0	0	0	0	0	0	0	0	0	0	0	0	0	0	0	0	0	0	0	0	0	0	0	0	0	0	0	0	0	0	0
Bacteria;Firmicutes;Clostridia;Clostridiales;Peptostreptococcaceae;Filifactor;Filifactor alocis	0	0	0	0	0	0	0	0	0	0	0	0	0	0	0	0	0	0	0	0	41	0	0	0	0	0	0	0	0	0	0	0	0	0	0	0	0	0	0	0	0	0
Bacteria;Firmicutes;Clostridia;Clostridiales;Peptostreptococcaceae;Clostridioides;Clostridioides difficile	0	0	0	0	0	0	0	0	0	0	0	0	0	0	0	0	0	0	0	0	0	0	0	0	0	0	0	0	4	0	0	0	0	0	0	0	0	0	0	0	0	0
Bacteria;Firmicutes;Clostridia;Clostridiales;Peptostreptococcaceae;Clostridioides;Clostridioides difficile;Clostridioides difficile ATCC 9689 = DSM 1296	0	0	0	0	0	0	0	0	0	0	0	0	0	0	0	0	0	0	0	0	0	0	0	0	0	0	0	0	2	0	0	0	0	0	0	0	0	0	0	0	0	0
Bacteria;Firmicutes;Clostridia;Clostridiales;Peptostreptococcaceae;Filifactor	0	0	0	0	0	0	0	0	0	0	0	0	0	0	0	0	0	0	0	0	0	0	0	0	0	0	0	0	0	0	0	0	1	0	0	0	0	0	0	0	0	0
Bacteria;Firmicutes;Clostridia;Clostridiales;Peptostreptococcaceae;Intestinibacter	0	0	0	2	0	0	0	0	0	0.5	0	0	0.5	0.5	0	0	0	0	1.5	4	0	0	0	0	0	0	1	0	1	0	0	1	0	0	0	0	0	0	0	0	0	0
Bacteria;Firmicutes;Clostridia;Clostridiales;Peptostreptococcaceae;Peptoanaerobacter;Peptoanaerobacter stomatis	0	0.5	0	0	0	0	0	0	0	0	0	0	0	0	0	0	0	0	0	0	0.5	24.5	0	0	0	0	0	0	0	0	0	0	0	0	0	0	0	0	0	0	0	0
Bacteria;Firmicutes;Clostridia;Clostridiales;Peptostreptococcaceae;Paeniclostridium;[Eubacterium] tenue	0	6.5	0	22	0	0	0	0	0	39	0	0	0.5	0	0	0	0	0	0	0	47.5	0	0	0	0	0	0	0	23	0	0	0	9	0	10	0	0	0	0	0	6	0
Bacteria;Firmicutes;Clostridia;Clostridiales;Peptostreptococcaceae;Paeniclostridium	0	0	0	0.5	0	0	0	0	0	0.5	0	0	0	0	0	0	0	0	0	0	0	0	0	0	0	0	0	0	0	1	0	0	0	0	0	0	0	0	0	0	0	0
Bacteria;Firmicutes;Clostridia;Clostridiales;Peptostreptococcaceae;Peptoanaerobacter;[Eubacterium] yurii	0	0	0	0	0	0	0	0	0	0	0	0	0	0	0	0	0	0	0	0	0	18	0	0	0	0	0	0	0	0	0	0	0	0	0	0	0	0	0	0	0	0
Bacteria;Firmicutes;Clostridia;Clostridiales;Peptostreptococcaceae;Peptostreptococcus	0	0	0	0	0	0	0	0	0	0	0	0	0	0	0	0	0	0	0	0	5.5	0	0	0	0	0	0	0	0	0	0	0	0	0	0	0	0	0	0	0	0	0
Bacteria;Firmicutes;Clostridia;Clostridiales;Peptostreptococcaceae;Peptostreptococcus;Peptostreptococcus anaerobius	0	0	0	0	3	0	0	0	0	0	0	0	0	0	0	0	0	0	0	0	0	0	0	0	0	0	0	0	0	0	0	0	0	0	0	0	0	0	0	0	0	0
Bacteria;Firmicutes;Clostridia;Clostridiales;Ruminococcaceae	0	24	22.5	1728	433	91.5	38	1.5	506	3	35.5	32.5	2	20	0	1.5	8.5	9.5	19.5	42.5	192.5	1	337	172.5	13.5	2	50	11	10	1	0	66	321	1318	444	37	0	27	3	31	1	15
Bacteria;Firmicutes;Clostridia;Clostridiales;Peptostreptococcaceae;Romboutsia;Romboutsia timonensis	156	7	3	606.5	12.5	639	143.5	1311.5	31.5	854.5	165.5	236	1848.5	372	579.5	331.5	312	183	410	65	95	9	0	59.5	1002.5	6.5	39	445	348	70	318	312	637	98	123	55	20	66	37	46	820	3166
Bacteria;Firmicutes;Clostridia;Clostridiales;Peptostreptococcaceae;Romboutsia;Romboutsia sedimentorum	0	37	0	700.5	0	0	0	12	0	516.5	0	0	0	0	0	0	0	0	0	67	12	0	0	0	0	0	1	0	71	0	0	0	2	0	0	0	0	0	0	0	0	0
Bacteria;Firmicutes;Clostridia;Clostridiales;Peptostreptococcaceae;Romboutsia	0	1	0	8	0.5	0	1	0.5	0	10	1	2	15	0	3	0	3	1	2.5	0	0	0	0	0	2	0	1	1	2	0	0	2	3	2	0	0	0	0	0	0	0	7
Bacteria;Firmicutes;Clostridia;Clostridiales;Peptostreptococcaceae;Terrisporobacter	0	0	0	6.5	0	0.5	0	0	0	0.5	0	2	0	8.5	0.5	1.5	0	0	0.5	0	0.5	0.5	0	0	0	0	0	0	0	0	0	2	0	0	0	0	0	0	0	0	0	0
Bacteria;Firmicutes;Clostridia;Clostridiales;Peptostreptococcaceae;Terrisporobacter;Terrisporobacter petrolearius	0	5	0	284	0	62.5	1.5	3	0	18	6.5	53	2	373	5	81	6	0	11	0.5	8	6	0	0	1.5	0	0	0	0	0	0	54	0	2	0	4	0	0	11	0	0	26
Bacteria;Firmicutes;Clostridia;Clostridiales;Ruminococcaceae;Drancourtella	2.5	14.5	2.5	2	0	148	0	0	4	8	2	3	0.5	7	0	0	0	0	0	0	0	0	0	0	0	0	1	10	0	0	0	0	0	0	0	0	0	0	0	0	0	0
Bacteria;Firmicutes;Clostridia;Clostridiales;Ruminococcaceae;Anaerofilum	0	8.5	0	9.5	0.5	0	2.5	0	5	0	0	0.5	0	3	0	0	1.5	5	10	0	0	0	0	0	0	0	0	0	0	0	0	0	3	3	0	0	0	0	0	0	0	0
Bacteria;Firmicutes;Clostridia;Clostridiales;Ruminococcaceae;Acetanaerobacterium	0	0	0	0	6.5	0	2.5	0	0.5	0	0	0	0	0	0	0	0	0	0	0	0	0	0	0	0	0	0	0	0	0	0	0	6	0	0	0	0	0	0	0	0	0
Bacteria;Firmicutes;Clostridia;Clostridiales;Ruminococcaceae;Acutalibacter	20	176.5	38	166.5	250.5	78	150.5	56.5	184.5	69.5	167.5	17	0	3	8.5	44.5	262.5	184	58	279	72	0.5	457	133	152	36	1	276	66	0	0	175	132	684	585	339	79	0	20	652	0	525
Bacteria;Firmicutes;Clostridia;Clostridiales;Ruminococcaceae;Acetivibrio	0	0	0	5	1	0	0	0	2.5	0.5	0.5	0.5	1.5	0	0	0.5	0.5	0	0.5	0.5	0.5	0	1.5	1	0	0.5	5	0	0	0	0	0	3	16	2	0	0	0	0	0	0	0
Bacteria;Firmicutes;Clostridia;Clostridiales;Ruminococcaceae;Acutalibacter;Acutalibacter muris	6	8.5	3	8.5	12	19.5	10	1	7.5	2	10	1	0	0	0	1.5	13.5	11	25	15.5	7	0	25.5	8	12	1	1	14	4	0	0	15	1	41	22	24	3	0	1	31	0	25
Bacteria;Firmicutes;Clostridia;Clostridiales;Ruminococcaceae;Anaerotruncus;Anaerotruncus colihominis	2.5	4	0	2	13.5	0	9.5	0	0	0.5	1	1.5	0	0	0	0	0	5.5	13	9.5	2.5	0	0	3	0.5	0	4	0	3	3	0	0	1	3	12	8	0	0	0	0	0	0
Bacteria;Firmicutes;Clostridia;Clostridiales;Ruminococcaceae;Anaeromassilibacillus	0	4	4	3.5	0	0	5.5	0	0	5	0	5	0	4	0	0	0	0	0	0.5	0	0	0	0	0.5	0	3	0	1	0	0	0	3	0	0	0	0	0	0	0	0	0
Bacteria;Firmicutes;Clostridia;Clostridiales;Ruminococcaceae;Anaerotruncus	2	6	0	27	5.5	1.5	6.5	0	5	0	0	2.5	0	3	0	0	0.5	3	3.5	0	0	0	0	3	0	0	0	0	0	12	0	1	7	21	28	0	0	0	0	1	0	15
Bacteria;Firmicutes;Clostridia;Clostridiales;Ruminococcaceae;Anaeromassilibacillus;Anaeromassilibacillus senegalensis	7.5	25	4.5	37.5	0	7	8.5	0	6	11	6	1.5	0	0	0	0	3.5	0	11	9.5	6	0	10.5	0	0	0.5	13	9	17	0	0	48	12	0	0	0	0	0	0	38	0	16
Bacteria;Firmicutes;Clostridia;Clostridiales;Ruminococcaceae;Caproiciproducens	38	0	29	42	66	27	24	25	9.5	30.5	23	32.5	35.5	50.5	7.5	15.5	0	5	0	3.5	0	11.5	66.5	0	0	0	21	21	17	0	20	21	24	38	100	21	0	22	0	14	25	22
Bacteria;Firmicutes;Clostridia;Clostridiales;Ruminococcaceae;Anaerotruncus;Anaerotruncus rubiinfantis	0	0	0	8	1.5	0	0.5	0	0	0	0	0.5	0	2.5	0	0	0	0.5	0	0	0	0	0	0	0	0	0	0	0	0	0	7	2	1	0	0	0	0	0	0	0	3
Bacteria;Firmicutes;Clostridia;Clostridiales;Ruminococcaceae;Caproiciproducens;Caproiciproducens galactitolivorans	0	0	0	0	0	0	0	0	0	0	0	0	0	0	0	0	0	0	0	0	0	0.5	0	0	0	0	3	0	0	0	0	0	0	0	0	0	0	0	0	0	0	0
Bacteria;Firmicutes;Clostridia;Clostridiales;Ruminococcaceae;Drancourtella;Drancourtella massiliensis	200.5	4	48	0	2	48	0	3	1	56.5	0	11	0	9.5	0	0	0	0	85.5	0	0	0	82.5	0	0	0	19	106	12	0	0	4	71	5	0	0	0	0	0	0	0	0
Bacteria;Firmicutes;Clostridia;Clostridiales;Ruminococcaceae;Ethanoligenens	0	1.5	0	5.5	1	0	0	0	0	1.5	0	0	0	0	0	0	0	0	0	0.5	0	0	4	0	0	0	0	0	0	0	0	0	0	0	0	0	0	0	0	0	0	0
Bacteria;Firmicutes;Clostridia;Clostridiales;Ruminococcaceae;Ercella	0	0	0	0	0	0	0	0	0	0	0	0	0	0	0	0	0	0	0	0	0	0	0	0.5	0	0	0	0	0	0	0	0	0	0	0	0	0	0	0	0	0	0
Bacteria;Firmicutes;Clostridia;Clostridiales;Ruminococcaceae;Ruminococcus;Ruminococcus faecis;Ruminococcus faecis JCM 15917	910	539	0.5	681	1132	0	498	265	120.5	2	219.5	128.5	21.5	2595	176.5	599.5	495	959	363	1968.5	713	20	381.5	328.5	684	7.5	0	1276	686	1	10	444	19	224	52	213	82	37	29	430	729	281
Bacteria;Firmicutes;Clostridia;Clostridiales;Ruminococcaceae;Gemmiger;Gemmiger formicilis	0	730	459.5	288	308	0	208	1157	617.5	19	1395.5	500.5	545	202.5	68	736.5	1	740	0.5	1	43.5	107.5	755.5	97	446	10.5	821	467	229	0	119	694	721	614	169	433	455	49	28	0	517	1506
Bacteria;Firmicutes;Clostridia;Clostridiales;Ruminococcaceae;Gemmiger	0	6.5	1.5	5.5	0	0	4.5	1	0.5	1.5	1	5.5	2	0.5	1	1	0	4.5	0.5	0	0	0	0.5	0	1.5	0	0	1	0	0	0	7	13	17	1	0	0	0	1	0	0	5
Bacteria;Firmicutes;Clostridia;Clostridiales;Ruminococcaceae;Faecalibacterium;Faecalibacterium prausnitzii	7005	3091.5	1505.5	6435.5	2153	2226	5079.5	1539	4636.5	10280	4190	2976	3312	3481	848.5	6770	1646	3711	5165	1174	2008.5	243.5	2440	2927.5	2809	121	1968	6076	6105	629	3586	5277	2306	2632	2176	1451	674	740	113	3732	3108	5098
Bacteria;Firmicutes;Clostridia;Clostridiales;Ruminococcaceae;Ruminococcus;Ruminococcus faecis	55	40.5	71	118	457	0.5	42	68	46.5	338.5	15	34	229	64	61	107.5	24.5	327	27.5	219.5	140.5	5.5	14.5	35.5	83	2.5	2	225	103	0	184	137	2	86	92	89	88	0	3	170	30	130
Bacteria;Firmicutes;Clostridia;Clostridiales;Ruminococcaceae;Ruminococcus	146	307.5	203.5	497.5	1332	1	485	346.5	674	1140	508.5	433.5	614	482	316.5	464	14	715	635	1981.5	445	23.5	22.5	408.5	386	13.5	336	722	251	128	470	401	457	1200	1407	190	240	3	10	456	371	1179
Bacteria;Firmicutes;Clostridia;Clostridiales;Ruminococcaceae;Negativibacillus;Negativibacillus massiliensis	0	169	130.5	133.5	210.5	0	368.5	0	66.5	0	16	39	0	12	29.5	0	35	33	20.5	14	22	0	18.5	47.5	39	0	0	0	0	0	1	182	7	41	144	453	41	20	14	13	35	82
Bacteria;Firmicutes;Clostridia;Clostridiales;Ruminococcaceae;Negativibacillus	2.5	44.5	2	65	14	0	24.5	0	8.5	0.5	1	2.5	0	4	0	0	0.5	0.5	9	35	1	0	0	0	1	3	8	10	3	0	0	30	26	12	14	18	0	0	0	0	0	18
Bacteria;Firmicutes;Clostridia;Clostridiales;Ruminococcaceae;Hydrogenoanaerobacterium	0	0	0	3.5	0.5	0	0	0	0.5	0	3.5	0	0	0	0	0	0	0	5	0	0	0	0.5	0	0	0	0	0	0	0	0	0	2	0	0	0	0	0	0	0	0	0
Bacteria;Firmicutes;Clostridia;Clostridiales;Ruminococcaceae;Ruminiclostridium	63.5	89.5	16.5	253	36	7	85.5	0	67.5	40.5	74.5	97.5	0	72.5	6.5	3	33	150	105	45.5	35	2.5	10	78.5	7.5	0	36	9	49	5	1	93	142	120	170	39	7	27	27	32	15	218
Bacteria;Firmicutes;Clostridia;Clostridiales;Ruminococcaceae;Phocea	0.5	4.5	0	13	1.5	0	1	0	0.5	0	0	10	0	3	0	0	0	3	1	0	1.5	0	0	4.5	0	0	2	0	0	0	0	2	14	0	0	0	0	0	0	1	0	5
Bacteria;Firmicutes;Clostridia;Clostridiales;Ruminococcaceae;Papillibacter	0	8	0	12	4.5	0	7.5	0	17.5	0	0	2.5	0	2.5	0.5	0	2	2.5	34.5	0.5	0	0	0	0	1	0	10	0	0	0	0	1	21	11	0	12	9	0	0	2	0	9
Bacteria;Firmicutes;Clostridia;Clostridiales;Ruminococcaceae;Neglecta	0	32	2	6.5	0.5	0	178.5	0	3.5	2	0.5	0.5	0	0	0.5	0	34.5	25.5	10	0.5	0	0	0.5	0	0	0	12	0	0	0	1	0	0	4	0	0	1	0	1	17	0	1
Bacteria;Firmicutes;Clostridia;Clostridiales;Ruminococcaceae;Neglecta;Neglecta timonensis	0	27	1.5	9.5	30.5	0	23.5	0	21.5	9	3.5	0	5	0	0	0	4	4.5	35	0	0	0	0	25	0	0	20	9	7	0	0	2	5	74	0	66	100	0	0	46	0	9
Bacteria;Firmicutes;Clostridia;Clostridiales;Ruminococcaceae;Phocea;Phocea massiliensis	5	4.5	0.5	1	3	12	2	1.5	3	1	0	2	0	12	3.5	0	3	1	5	10	2.5	0	0.5	0	0	0	6	12	0	0	0	4	1	0	26	0	11	0	0	1	0	0
Bacteria;Firmicutes;Clostridia;Clostridiales;Ruminococcaceae;Pseudobacteroides	0	0	0	0	0	0	0	0	0	0	0	0	0	0	0	0	0	0	0	0	0	0	0	0	0	0	0	0	0	0	0	1	0	0	0	0	0	0	0	0	0	0
Bacteria;Firmicutes;Clostridia;Clostridiales;Ruminococcaceae;Ruminiclostridium;[Eubacterium] siraeum	0	322	24	901	230	0	0	0	85	0	0	553.5	2.5	4	0	13.5	2.5	127.5	25.5	9.5	2	0	0	326	0	0	53	24	0	112	0	712	733	0	1	19	0	46	7	3	0	1102
Bacteria;Firmicutes;Clostridia;Clostridiales;Ruminococcaceae;Ruminiclostridium;[Clostridium] leptum	44	34	38	48.5	63.5	318	14.5	0	15.5	1220.5	18.5	12.5	7	4.5	26.5	0	12.5	9.5	91	0	10.5	0	23.5	9	5.5	0	295	32	50	0	104	4	2	67	53	136	180	0	0	77	0	52
Bacteria;Firmicutes;Clostridia;Clostridiales;Ruminococcaceae;Ruminiclostridium;[Clostridium] methylpentosum	3.5	2	0.5	0	1.5	0	3.5	0	0	2	0	0	0	0	0	0	1.5	0	0	2	0	0	0	3	0	0	0	0	0	0	0	0	0	0	0	0	0	0	0	0	0	2
Bacteria;Firmicutes;Clostridia;Clostridiales;Ruminococcaceae;Ruminococcus;Ruminococcus bromii	1659.5	821.5	263	0	1034	1	1561	25	491.5	539.5	726.5	1104	212	417.5	1	1.5	2	983	882.5	0	2	185.5	0	773.5	670.5	0.5	1871	0	2079	399	151	1581	1718	1	2	792	405	330	48	1	140	2919
Bacteria;Firmicutes;Clostridia;Clostridiales;Ruminococcaceae;Ruminococcus;Ruminococcus albus	0	0	0	0	0	0	0	0	0	0	0	0	0	0	0	0	0	0	0	0	0	0	0	0	0	0	1	0	0	0	0	0	0	0	0	0	0	0	0	0	0	0
Bacteria;Firmicutes;Clostridia;Clostridiales;Ruminococcaceae;Ruminococcus;Ruminococcus champanellensis	163	0	0	0	384.5	0	1006.5	0.5	1393	0	819	543	0	403.5	0.5	546.5	29.5	0	679	0	124.5	0	21	276	831.5	4.5	1291	612	0	25	0	5	370	351	63	0	0	2	1	1	0	186
Bacteria;Firmicutes;Clostridia;Clostridiales;Ruminococcaceae;Ruminococcus;Ruminococcus callidus	0	0	0	0	27.5	0	0	0	0	0	0	63	2	81.5	0	357	0	346	117	0	49.5	4	0	28.5	157.5	0	0	0	0	33	0	0	0	193	258	0	0	47	0	0	0	0
Bacteria;Firmicutes;Clostridia;Clostridiales;Ruminococcaceae;Ruminococcus;Ruminococcus champanellensis;Ruminococcus champanellensis 18P13 = JCM 17042	0	0	0	0	0	0	0	0	0.5	0	0.5	0	0	0	0	0	0	0	0	0	0	0	0	0	0	0	1	0	0	0	0	0	0	0	0	0	0	0	0	0	0	0
Bacteria;Firmicutes;Negativicutes;Veillonellales;Veillonellaceae;Veillonella	1	3	475	21.5	0	3003.5	0.5	5.5	0.5	4.5	5	0	125.5	6	4.5	21.5	8	0.5	4	131.5	351	212.5	0	0	18.5	0	0	0	0	0	0	1	10	0	0	199	0	0	3	0	0	4
Bacteria;Firmicutes;Clostridia;Clostridiales;Ruminococcaceae;Subdoligranulum;Subdoligranulum variabile	0	1	16.5	39.5	0	0	0	0	103	2	52.5	110.5	0	76	0	47.5	0	10	0	0	0	1	0	125	70.5	6	1	0	113	0	0	1	16	1	0	0	1	0	0	0	0	162
Bacteria;Firmicutes;Clostridia;Clostridiales;Ruminococcaceae;Ruminococcus;Ruminococcus lactaris;Ruminococcus lactaris ATCC 29176	636	522.5	0.5	0	247	0	0.5	262	8	0.5	221.5	247	795	151.5	1	23	1.5	150.5	0	0	0.5	13.5	0	139.5	354	0	0	0	0	1	160	181	157	111	197	0	0	0	0	0	26	0
Bacteria;Firmicutes;Clostridia;Clostridiales;Ruminococcaceae;Ruminococcus;Ruminococcus lactaris	12.5	16	0	0.5	9	0	0.5	2	0	0.5	3	7.5	21	2.5	0	0	0	5.5	0.5	0	0.5	0.5	0	1.5	8	0.5	0	1	0	0	0	6	2	1	5	0	0	0	0	0	4	1
Bacteria;Firmicutes;Clostridia;Clostridiales;Ruminococcaceae;Ruminococcus;Ruminococcus gauvreauii	0	7	0	0	2	0	0.5	0	0	0	0	0	0	0	0	0	0	0	0	0	0	0	0	0	0	0	0	0	0	0	0	0	2	0	0	0	0	0	0	0	0	0
Bacteria;Firmicutes;Clostridia;Clostridiales;Ruminococcaceae;Ruminococcus;Ruminococcus flavefaciens	0	0	0	0	0	0	0	0	0	0	0	0	0	0	0	0	0	0	0	0	0	0	0	0	0	0	0	0	0	0	0	0	0	0	0	0	0	1	0	0	0	0
Bacteria;Firmicutes;Clostridia;Clostridiales;Ruminococcaceae;Subdoligranulum	50.5	22.5	12.5	23.5	129.5	27.5	15	5	10	14.5	20	3	0.5	13.5	5.5	0	10	6.5	24.5	16	15.5	0	0	0.5	1	5.5	58	5	4	0	10	14	11	9	0	78	0	32	0	1	0	16
Bacteria;Firmicutes;Clostridia;Clostridiales;Ruminococcaceae;Sporobacter	20.5	109.5	4	280	139.5	0	177.5	0	123	10	23.5	66.5	0	34.5	1	2.5	27	122.5	116.5	10.5	18	0	18.5	200	1.5	0.5	42	22	70	0	2	105	123	139	34	166	35	40	0	26	0	356
Bacteria;Firmicutes;Erysipelotrichia;Erysipelotrichales;Erysipelotrichaceae;Erysipelatoclostridium;Erysipelatoclostridium ramosum	119.5	30	2	3.5	0	242.5	0	2	0	2	0	2	99	4	1	0.5	0.5	0	1.5	41.5	5.5	0	0	0	0	0	74	0	0	0	13	0	8	0	0	0	0	0	0	94	0	0
Bacteria;Firmicutes;Erysipelotrichia;Erysipelotrichales;Erysipelotrichaceae;Dielma;Dielma fastidiosa	1	0	0	0.5	0	0	3.5	0	0	2.5	1.5	0	0	0	0	0	4.5	0	2	0	0	0	0	0	0	0	0	5	0	0	0	0	0	0	0	0	0	0	0	2	0	0
Bacteria;Firmicutes;Erysipelotrichia;Erysipelotrichales;Erysipelotrichaceae	604	231	3.5	0	302	0	278.5	54	156.5	380.5	399	113	1	263	67.5	525	136	572.5	486.5	0.5	88	3.5	380	227	47.5	2	0	56	236	4	4	175	55	397	84	3	29	13	2	0	608	110
Bacteria;Firmicutes;Erysipelotrichia;Erysipelotrichales;Erysipelotrichaceae;Coprobacillus	0	0	0.5	0	0.5	0	0	0	0	0	0	0	0	0	0	0	0	0	0	0	0	0	0	0	11	0	0	0	0	0	0	0	0	0	0	0	0	0	0	0	0	0
Bacteria;Firmicutes;Erysipelotrichia;Erysipelotrichales;Erysipelotrichaceae;Catenibacterium	0	0	0	0	0	0	0	0	0	0	0	0	0	0	0	0	0	0	0	0	0	0	0	0	420	0	0	0	0	0	0	0	0	0	0	0	0	0	0	0	0	0
Bacteria;Firmicutes;Erysipelotrichia;Erysipelotrichales;Erysipelotrichaceae;;[Eubacterium] dolichum;[Eubacterium] dolichum DSM 3991	0	4.5	1	0	0	3.5	0	4.5	0	0	0	0	1	149.5	7.5	0	1	0	0	5	0	0	0	0	0	0	0	0	0	0	0	0	0	0	0	23	0	0	0	0	18	0
Bacteria;Firmicutes;Erysipelotrichia;Erysipelotrichales;Erysipelotrichaceae;;[Eubacterium] dolichum	0	0	0	0	0	0	0	0	0	0	0	0	0	1	0	0	3	0	0	0	0	0	0	0	0	0	0	19	0	0	0	0	0	0	0	0	0	0	0	0	0	0
Bacteria;Firmicutes;Erysipelotrichia;Erysipelotrichales;Erysipelotrichaceae;Bulleidia;Bulleidia extructa	0	0	0	0	0	0	0	0	0	0	0	0	0	0	0	0	0	0	0	0	2.5	0	0	0	0	0	0	0	0	0	0	0	0	0	0	0	0	0	0	0	0	0
Bacteria;Firmicutes;Erysipelotrichia;Erysipelotrichales;Erysipelotrichaceae;Catenibacterium;Catenibacterium mitsuokai	0	0	0	0	0	0	0	0	0	0	0	0	0	0	0	0	0	0	0	0	0	0	0	0	6	0	0	0	0	0	0	0	0	0	0	0	0	0	0	0	0	0
Bacteria;Firmicutes;Erysipelotrichia;Erysipelotrichales;Erysipelotrichaceae;Coprobacillus;Coprobacillus cateniformis	0	0	3.5	1.5	0.5	0	0	0	0	0	0	0	5	0	0	0	0	0	1	0	0	0	0	0	1	0	2	0	0	0	0	0	0	0	0	20	0	0	0	0	0	0
Bacteria;Firmicutes;Erysipelotrichia;Erysipelotrichales;Erysipelotrichaceae;Erysipelatoclostridium	4.5	5	0	2.5	5.5	0.5	2	0.5	3	1.5	5.5	1.5	2	1	2	2	1	5.5	4	0	6	0	3.5	2	2	0	2	29	2	0	0	2	0	3	2	0	0	0	0	1	4	0
Bacteria;Firmicutes;Erysipelotrichia;Erysipelotrichales;Erysipelotrichaceae;Eggerthia;Eggerthia catenaformis;Eggerthia catenaformis OT 569 = DSM 20559	0	0	0	0	0	0	0	0	0	0	0	0	0.5	0	0	0	0	0	0	0	1	0	0	0	0	0	0	0	0	0	0	0	0	0	0	0	0	0	0	0	0	0
Bacteria;Firmicutes;Erysipelotrichia;Erysipelotrichales;Erysipelotrichaceae;Longicatena;Longicatena caecimuris	74	0	3.5	20	0.5	224	203.5	0	30	0	9.5	0	9.5	0	4	0	0	0	164.5	446.5	18	0	0	0	0	0	341	124	1	0	23	8	12	30	0	0	0	0	0	32	0	48
Bacteria;Firmicutes;Erysipelotrichia;Erysipelotrichales;Erysipelotrichaceae;Erysipelatoclostridium;[Clostridium] spiroforme	42	0	3	53.5	46.5	2.5	1	46.5	30	25	29	5.5	20	8	27	46.5	15.5	0.5	0	0	10	0	50	42	0	0	41	101	38	0	0	2	42	40	29	47	0	0	0	26	6	185
Bacteria;Firmicutes;Erysipelotrichia;Erysipelotrichales;Erysipelotrichaceae;Erysipelatoclostridium;[Clostridium] saccharogumia	0	0	0	2.5	0	0	0	0	0	0	0	0	0	0	0	0	0	0	0	0	0	0	0	0	0	0	0	47	0	0	0	0	0	0	0	0	0	0	0	0	0	0
Bacteria;Firmicutes;Erysipelotrichia;Erysipelotrichales;Erysipelotrichaceae;Erysipelatoclostridium;[Clostridium] innocuum	10.5	14	34	7	5	26.5	5.5	21.5	1.5	0	0	0.5	4	7.5	4	0	6	0.5	39	5	0	0	32.5	13	0	0	17	28	1	0	0	5	0	2	11	0	0	25	0	0	0	1
Bacteria;Firmicutes;Erysipelotrichia;Erysipelotrichales;Erysipelotrichaceae;Erysipelatoclostridium;[Clostridium] cocleatum	0	0	0	0	0	0	0.5	0	0	0	0	0	0	0	0	0	0	0	0	0	0	0	0	0	0	0	0	0	0	0	0	0	0	0	0	0	0	0	0	0	0	0
Bacteria;Firmicutes;Erysipelotrichia;Erysipelotrichales;Erysipelotrichaceae;Holdemanella	0	0	0	0	0	0	0	0	0	0	0	0	0	0	0	0	38	0	0	0	0	19	0	0	0	0	0	0	0	0	0	0	530	0	0	0	0	0	0	0	0	0
Bacteria;Firmicutes;Erysipelotrichia;Erysipelotrichales;Erysipelotrichaceae;Faecalicoccus	0	44	0	95	4	0	0	0	26	0	0	0	0.5	0	0.5	0	0	0	14	0	0	0	5	6.5	0	0	0	19	0	0	0	22	8	0	1	7	0	0	0	0	0	11
Bacteria;Firmicutes;Erysipelotrichia;Erysipelotrichales;Erysipelotrichaceae;Erysipelatoclostridium;[Clostridium] spiroforme;[Clostridium] spiroforme DSM 1552	0.5	0	0	0	0	0	0	0	0	0	0	0	0	0	0	0	0	0	0	0	0	0	0	0	0	0	0	0	0	0	0	0	0	0	0	0	0	0	0	0	0	0
Bacteria;Firmicutes;Erysipelotrichia;Erysipelotrichales;Erysipelotrichaceae;Faecalitalea;Faecalitalea cylindroides	0	0	11	24.5	0	0	0	0.5	92	0	0	0	0	0	0	0	0	21	0	0	0	6.5	0	0	0	0	0	0	0	0	0	0	117	0	0	0	0	0	0	0	0	217
Bacteria;Firmicutes;Erysipelotrichia;Erysipelotrichales;Erysipelotrichaceae;Faecalicoccus;Faecalicoccus pleomorphus	0	14	31.5	0	0	0	0	0	0	0	0	0	0	0	0	0	0	0	0	0	0	0	0	0	0	0	0	0	0	0	0	0	0	0	0	0	0	0	0	0	0	0
Bacteria;Firmicutes;Erysipelotrichia;Erysipelotrichales;Erysipelotrichaceae;Faecalitalea	0	0	0.5	0	0	0	0	0	0	0	0	0	0	0	0	0	0	0	0	0	0	0	0	0	0	0	0	0	0	0	0	0	0	0	0	0	0	0	0	0	0	0
Bacteria;Firmicutes;Erysipelotrichia;Erysipelotrichales;Erysipelotrichaceae;Longibaculum;Longibaculum muris	6.5	80	1.5	0	26	0	0	0	0	0	0	0	5	0	5	0	0	0	0	316	18.5	0	9.5	0	0	0	0	148	0	0	0	1	34	6	0	0	0	0	0	0	0	0
Bacteria;Firmicutes;Erysipelotrichia;Erysipelotrichales;Erysipelotrichaceae;Longibaculum	12.5	2	0	0	3	0	1	0	1	3	1.5	1	0	0.5	1	1.5	0	3.5	3	0.5	0	0	1	1	1	0	0	0	0	0	0	2	1	1	0	0	0	1	0	0	3	1
Bacteria;Firmicutes;Erysipelotrichia;Erysipelotrichales;Erysipelotrichaceae;Holdemanella;Holdemanella biformis	0	0	0	0	0	0	0	0	0	0	0	0	0	0	0	0	7	0	0	0	0	5.5	0	0	0	0	0	0	0	0	0	0	117	1	0	0	1	0	0	0	0	0
Bacteria;Firmicutes;Erysipelotrichia;Erysipelotrichales;Erysipelotrichaceae;Holdemania;Holdemania filiformis	25.5	37.5	1	8.5	6.5	0	0.5	7	4	2	2	0	1	5	5	0	4.5	2	27.5	11	2	0	0	2.5	3.5	0	12	38	8	0	0	3	16	6	0	0	0	0	0	9	3	5
Bacteria;Firmicutes;Erysipelotrichia;Erysipelotrichales;Erysipelotrichaceae;Holdemania	0.5	0	0	0	0	0	0	0	0	0	0	0	0	0	0	0	0	0	0	0	0	0	0	0	0	0	0	0	0	0	0	0	1	0	0	0	0	0	0	0	0	0
Bacteria;Firmicutes;Erysipelotrichia;Erysipelotrichales;Erysipelotrichaceae;Holdemania;Holdemania massiliensis;Holdemania massiliensis AP2	0	0	0	0	0	0	3	0	0	0	0	0	0	0	0	0	0	1.5	0	0	0	0	0	0	0	0	0	0	0	0	0	0	2	0	0	0	0	0	0	3	0	0
Bacteria;Firmicutes;Erysipelotrichia;Erysipelotrichales;Erysipelotrichaceae;Longicatena	1	0	0	0	0	0	0	0	1	0	0	0	0.5	0	0	0	0	0	0.5	1	0	0	0	0	0	0	1	0	0	0	0	0	0	0	0	0	0	0	0	0	0	0
Bacteria;Firmicutes;Negativicutes;Selenomonadales;Selenomonadaceae;Megamonas;Megamonas funiformis;Megamonas funiformis YIT 11815	0	0	0	0	0	0	7	0	0	0	0	0	0	0	0.5	0	4883	0.5	0	0	0	0	0	0	0	0	0	0	0	0	35	0	0	0	0	0	0	0	0	0	0	0
Bacteria;Firmicutes;Negativicutes;Acidaminococcales;Acidaminococcaceae;Succiniclasticum	0	0	0	538.5	0	0	0	0	0	0	0	0	0	0	0	0	0	0	0	0	0	0	0	0	0	0	0	0	944	0	0	181	8	0	0	0	0	0	0	0	0	0
Bacteria;Firmicutes;Erysipelotrichia;Erysipelotrichales;Erysipelotrichaceae;Turicibacter;Turicibacter sanguinis	3	5.5	0	487.5	0	39	2.5	626	54.5	201	1.5	2	42	346	90	73.5	0	1	20.5	13.5	65	13.5	0	0	40	0	0	6	404	0	447	19	301	1	0	0	30	14	0	0	5	562
Bacteria;Firmicutes;Erysipelotrichia;Erysipelotrichales;Erysipelotrichaceae;Massiliomicrobiota;Massiliomicrobiota timonensis	8	9	0	29.5	0	226.5	0	2	6.5	0	0	0.5	0	1	0	0	33	0	0	0	0	0	0	0	0.5	0	0	6	2	0	1	2	13	1	0	15	0	0	0	10	0	0
Bacteria;Firmicutes;Erysipelotrichia;Erysipelotrichales;Erysipelotrichaceae;Massiliomicrobiota	0	0	0	0	0	0.5	0	0	1	0	0	0	0	0	0	0	1	0	0	0	0	0	0	0	0	0	0	0	0	0	0	0	0	0	0	0	0	0	0	0	0	0
Bacteria;Firmicutes;Erysipelotrichia;Erysipelotrichales;Erysipelotrichaceae;Turicibacter	0.5	0.5	0	4	0	1	0	2	0	2.5	0	0.5	0	0	0.5	0.5	0	0	0	0	1.5	0	0	0	0.5	0	0	0	3	0	1	0	4	0	0	0	0	0	0	0	0	2
Bacteria;Firmicutes;Erysipelotrichia;Erysipelotrichales;Erysipelotrichaceae;Solobacterium;Solobacterium moorei	0	0	0	0	0	0	1	0.5	0	0	0.5	0	6.5	0.5	0	0	0.5	0.5	1	0	102.5	27	0	0	0	0	0	0	3	0	0	0	2	0	0	0	0	0	0	6	0	0
Bacteria;Firmicutes;Erysipelotrichia;Erysipelotrichales;Erysipelotrichaceae;Solobacterium	0	0	0	0	0	0	0	0	0	0	0	0	0	0	0	0	0	0	0	0	0.5	0	0	0	0	0	0	0	0	0	0	0	0	0	0	0	0	0	0	0	0	0
Bacteria;Firmicutes;Erysipelotrichia;Erysipelotrichales;Erysipelotrichaceae;Traorella;Traorella massiliensis	0	0	0	0	0	0	0	0	1	0	0	0	0	0	0	0	0	0	0	0	0	0	0	0	0	0	0	0	0	0	0	0	0	0	0	0	0	0	0	0	0	0
Bacteria;Firmicutes;Negativicutes;Acidaminococcales;Acidaminococcaceae;Acidaminococcus;Acidaminococcus intestini	0	0	1270.5	0	0	0	497	0	0	0	0	0	3.5	318	80	0	0	0	0.5	0	0	0	0	0	0	2	0	0	0	0	0	566	0	0	2	1438	348	0	0	0	321	0
Bacteria;Firmicutes;Negativicutes;Acidaminococcales;Acidaminococcaceae;Acidaminococcus	0	0	3.5	0	0	0	3.5	0	0	0	0	0	0	1	0	0	0	0	0	0	0	0	0	0	0	0	0	0	0	0	0	1	0	0	0	2	0	0	0	0	2	0
Bacteria;Firmicutes;Negativicutes;Acidaminococcales;Acidaminococcaceae;Acidaminococcus;Acidaminococcus fermentans;Acidaminococcus fermentans DSM 20731	0	0	0	0	0	0	1	0	0	0	0	0	0	0	0	0	0	0	0	0	0	0	0	0	0	0	0	0	0	0	0	0	0	0	0	0	0	0	0	0	0	0
Bacteria;Firmicutes;Negativicutes;Acidaminococcales;Acidaminococcaceae;Phascolarctobacterium;Phascolarctobacterium succinatutens	1111	0	0	0	0	0	326	0	0	0	0	389	0	269.5	0	0	0	1032.5	0.5	464.5	215.5	30	0	0	341.5	0.5	684	0	0	0	0	0	0	574	410	0	0	0	0	0	495	1
Bacteria;Firmicutes;Negativicutes;Acidaminococcales;Acidaminococcaceae;Phascolarctobacterium;Phascolarctobacterium faecium	0	0	19	0	979	0	2	0	506	0	0	114	8	383.5	462	0	537.5	0	0	1	0	0.5	209.5	417.5	0	0	0	0	0	129	8	0	0	0	0	461	256	0	0	544	0	448
Bacteria;Firmicutes;Negativicutes;Acidaminococcales;Acidaminococcaceae;Phascolarctobacterium	5.5	0	0	0	2.5	0	0	0	1.5	0	0	2.5	0	0.5	4	0	4	2.5	0	1	0.5	0	0	0	0	0	1	0	0	0	0	0	0	1	0	0	0	0	0	0	0	2
Bacteria;Firmicutes;Negativicutes;Selenomonadales;Selenomonadaceae;Megamonas;Megamonas funiformis	0	0	0	0	0	0	0	0	0	0	0	0	0	0	0	0	52	0	0	0	0	0	0	0	0	0	0	0	0	0	0	0	0	0	0	0	0	0	0	0	0	0
Bacteria;Firmicutes;Negativicutes;Selenomonadales;Selenomonadaceae;Megamonas	0	0	0	0	0	0	0	0	0	0	0	0	0	0	0	0	46	0	0	0	0	0	0	0	0	0	0	0	0	0	0	0	0	0	0	0	0	0	0	0	0	0
Bacteria;Firmicutes;Negativicutes;Acidaminococcales;Acidaminococcaceae;Succiniclasticum;Succiniclasticum ruminis	0	0	0	0.5	0	0	0	0	0	0	0	0	0	0	0	0	0	0	0	0	0	0	0	0	0	0	0	0	1	0	0	0	0	0	0	0	0	0	0	0	0	0
Bacteria;Firmicutes;Negativicutes;Veillonellales;Veillonellaceae;Dialister;Dialister invisus;Dialister invisus DSM 15470	0	1285	537.5	0	0	0	1	470	0	837	542.5	34	217.5	27.5	2	98	0	1	634	433	0	12	0	0	0	14.5	0	580	6	0	207	1503	844	0	1	0	0	176	81	1	10	0
Bacteria;Firmicutes;Negativicutes;Veillonellales;Veillonellaceae;Allisonella;Allisonella histaminiformans	0	72.5	0	0	0	0	0	0	0	0	0	0	0	0	0	0	12	20	0	27.5	0	0	0	0	0	0	0	0	0	0	0	0	0	0	0	0	0	0	0	0	0	0
Bacteria;Firmicutes;Negativicutes;Selenomonadales;Sporomusaceae;Anaerosinus	0	0	0	0	0	87	0	0	0	0	0	0	0	0	0	0	0	0	3	0	0	0	0	0	0	0	0	0	0	0	0	0	0	0	0	0	0	0	0	0	0	0
Bacteria;Firmicutes;Negativicutes;Selenomonadales;Selenomonadaceae;Selenomonas	0	0	0	0	0	0	0	0	0	0	0	0	0	0	0	0	0	0	0	0	13.5	12.5	0	0	0	0	0	0	0	0	0	8	0	0	0	0	0	0	0	0	0	0
Bacteria;Firmicutes;Negativicutes;Selenomonadales;Selenomonadaceae;Mitsuokella;Mitsuokella multacida	0	0	0	0	0	0	0	0	0	0	0	0	0	0	0	0	0	0	0	95.5	6.5	0	0	0	0	0	0	0	0	0	0	0	0	0	0	0	0	0	0	0	0	0
Bacteria;Firmicutes;Negativicutes;Selenomonadales;Selenomonadaceae;Mitsuokella	0	0	0	0	0	0	0	0	0	0	0	0	0	0	0	0	0	0	0	1	0	0	0	0	0	0	0	0	0	0	0	0	0	0	0	0	0	0	0	0	0	0
Bacteria;Firmicutes;Negativicutes;Selenomonadales;Selenomonadaceae;Selenomonas;Selenomonas artemidis	0	0	0	0	0	0	0	0	0	0	0	0	0	0	0	0	0	0	0	0	0	24	0	0	0	0	0	0	0	0	0	0	0	0	0	0	0	0	0	0	0	0
Bacteria;Firmicutes;Negativicutes;Selenomonadales;Selenomonadaceae;Selenomonas;Selenomonas noxia	0	0	0	0	0	0	0	0	0	0	0	0.5	0	0	0	0	0	0	0	0	8	3.5	0	0	0	0	0	0	0	0	0	3	0	0	0	0	0	0	0	0	0	0
Bacteria;Firmicutes;Negativicutes;Selenomonadales;Selenomonadaceae;Selenomonas;Selenomonas infelix	0	0	0	0	0	0	0	0	0	0	0	0	0	0	0	0	0	0	0	0	4.5	4	0	0	0	0	0	0	0	0	0	0	0	0	0	0	0	0	0	0	0	0
Bacteria;Firmicutes;Negativicutes;Selenomonadales;Selenomonadaceae;Selenomonas;Selenomonas dianae	0	0	0	0	0	0	0	0	0	0	0	0	0	0	0	0	0	0	0	0	0	6	0	0	0	0	0	0	0	0	0	0	0	0	0	0	0	0	0	0	0	0
Bacteria;Firmicutes;Negativicutes;Selenomonadales;Selenomonadaceae;Selenomonas;Selenomonas sputigena;Selenomonas sputigena ATCC 35185	0	0	0	0	0	0	0	0	0.5	0	0	0	0	0	0	0.5	0	0	0	0	0	0	0	0	0	0	0	0	0	0	0	0	0	0	0	0	0	0	0	0	0	0
Bacteria;Firmicutes;Negativicutes;Selenomonadales;Sporomusaceae;Anaerosinus;Anaerosinus glycerini	0	0	0	0	0	5	0	0	0	0	0	0	0	0	0	0	0	0	2	0	0	0	0	0	0	0	0	0	0	0	0	0	0	0	0	0	0	0	0	0	0	0
Bacteria;Firmicutes;Negativicutes;Veillonellales;Veillonellaceae	0	0	0	0	0	0	0	0	0	0	0	0	0	0	0	0	0	0	0	1.5	0.5	0	0	0	0	0	0	0	0	0	0	0	0	0	0	0	0	0	0	0	0	0
Bacteria;Firmicutes;Negativicutes;Veillonellales;Veillonellaceae;Caecibacter;Caecibacter massiliensis	0	0	0	0	0	0	0	0	0	0	0	0	0	0	0	0	0	0	0	85	5.5	0	0	0	0	0	0	0	0	0	0	0	0	0	0	0	0	0	0	0	0	0
Bacteria;Firmicutes;Negativicutes;Veillonellales;Veillonellaceae;Anaeroglobus;Anaeroglobus geminatus	0	0	0.5	0	0	0	0	0	0	0	0	0	0	0	0	0	0	0	0	0	0	0	0	0	0	0	0	0	0	0	0	0	0	0	0	0	0	0	0	0	0	0
Bacteria;Firmicutes;Negativicutes;Veillonellales;Veillonellaceae;Dialister	0	7	0.5	0	0	0	0	0	0	6	1.5	0.5	2	1	0	0	0	0	2	1	0	0	0	0	0	0	0	2	0	0	1	10	7	0	1	0	0	0	0	1	0	0
Bacteria;Firmicutes;Negativicutes;Veillonellales;Veillonellaceae;Dialister;Dialister invisus	0	16.5	6.5	0	0	0	0	5.5	0	10.5	8.5	0.5	3	0	0.5	0	0	0	7	9	0	0	0	0	0	0.5	0	3	0	0	2	22	13	0	0	0	0	3	1	0	0	0
Bacteria;Firmicutes;Negativicutes;Veillonellales;Veillonellaceae;Dialister;Dialister propionicifaciens	0	0	0	0	0.5	0	0	0	0	0	0	0	0	0	0	0	1	0	0	0	1	0	0	0	0	0	0	6	0	0	0	0	0	0	0	0	0	0	0	0	0	0
Bacteria;Firmicutes;Negativicutes;Veillonellales;Veillonellaceae;Dialister;Dialister micraerophilus;Dialister micraerophilus DSM 19965	0	0	0	0	0	0	0	0	0	0	0	0	0	0	0	0	0.5	0	0	0	0	7	0	0	0	0	0	0	0	0	0	0	0	0	0	0	0	0	0	0	0	0
Bacteria;Firmicutes;Negativicutes;Veillonellales;Veillonellaceae;Megasphaera;Megasphaera massiliensis	0	0	0	0	0	0	0	0	0	0	0	0	0	0	196.5	0	0	0	0	0.5	0.5	1	0.5	0	0	0	0	0	0	0	0	0	0	0	0	1139	1298	0	0	0	0	0
Bacteria;Firmicutes;Negativicutes;Veillonellales;Veillonellaceae;Megasphaera;Megasphaera elsdenii;Megasphaera elsdenii DSM 20460	0	0	0	0	0	0	0	0	0	0	0	0	0	0	0	0	0	0	0	0	0	0	0	0	0	0	0	0	0	0	0	0	0	0	0	0	0	0	0	0	0	1
Bacteria;Firmicutes;Negativicutes;Veillonellales;Veillonellaceae;Megasphaera	0	0	0	0	0	0	0	0	0	0	0	0	0	0	1.5	0	0.5	0	0	0	0	0	0	0	0	0	0	0	0	0	0	0	0	0	0	0	0	0	0	0	0	0
Bacteria;Firmicutes;Negativicutes;Veillonellales;Veillonellaceae;Megasphaera;Megasphaera micronuciformis	0	0	2	0	0	0	0	0	0	1.5	0	0.5	0	0.5	0.5	0	2.5	0	0.5	0	1.5	73.5	0	0	0	0	0	0	0	0	0	0	0	0	0	0	0	0	0	0	0	0
Bacteria;Firmicutes;Negativicutes;Veillonellales;Veillonellaceae;Negativicoccus;Negativicoccus massiliensis	0	0	0	0	0	0	0	0	0	0	0	0	0	0	0	0	0	0	0	0	0	0	0	0	0	0	0	0	0	0	0	0	0	0	0	0	0	0	0	0	0	0
Bacteria;Proteobacteria;Betaproteobacteria;Neisseriales;Neisseriaceae;Neisseria	1	0	0	0.5	0	0	1	1.5	0.5	0	0	0	0	0	0	0	0.5	0	0	0.5	3109.5	363	0.5	0	0	0	0	1	1	1	0	0	0	0	0	1	0	0	0	0	1	0
Bacteria;Proteobacteria;Betaproteobacteria;Burkholderiales;Sutterellaceae;Parasutterella;Parasutterella excrementihominis	4.5	486.5	219.5	0	546	0.5	190.5	0	312	0	28	52	499.5	4	109.5	4.5	6.5	13.5	0	478	14.5	0	0	0	0	4	583	0	272	0	0	405	302	210	90	0	0	0	0	166	39	43
Bacteria;Firmicutes;Negativicutes;Veillonellales;Veillonellaceae;Veillonella;Veillonella dispar	4	2.5	4.5	115.5	0.5	6.5	0	4	6.5	21	7.5	10	359.5	6	83	239.5	42.5	0.5	34.5	2	39	353	0	0	2.5	0	0	0	4	0	0	10	0	0	0	176	0	23	170	21	0	49
Bacteria;Firmicutes;Negativicutes;Veillonellales;Veillonellaceae;Veillonella;Veillonella denticariosi	0	0	0	0	0	0	0	0	0	0.5	0	0	15.5	0	0	0	7.5	0	1	0	0	0	0	0	0	0	0	0	2	0	1	0	0	0	0	0	0	0	0	0	0	4
Bacteria;Fusobacteria;Fusobacteriia;Fusobacteriales;Fusobacteriaceae;Fusobacterium;Fusobacterium mortiferum	0	0	0	0	0	0	0	0	0	0	0	0	0	0	0	0	257.5	0	0	0	0	0	0	0	513.5	0	0	0	0	0	0	0	0	0	0	0	0	0	0	0	0	0
Bacteria;Firmicutes;Tissierellia;Tissierellales;Peptoniphilaceae;Anaerococcus;Anaerococcus nagyae	0	0	1.5	0	1	41.5	0	17.5	0	0	19.5	0	0	0.5	0	2.5	0	0	0.5	0	0	0	0	0	0	0	0	0	0	153	31	0	0	0	0	0	0	0	0	0	0	0
Bacteria;Firmicutes;Tissierellia;Tissierellales;Peptoniphilaceae;Anaerococcus	0	0	1	0	7	0.5	0	20.5	0	0	0	0	0	0	0	0	0	0	0	0	7	2.5	0	0	0	0	0	0	2	8	0	0	0	2	25	0	0	0	0	0	0	0
Bacteria;Firmicutes;Tissierellia;;;;[Bacteroides] coagulans	1.5	0	0	0	4	0	0	0	0	0	0	7.5	0	0	0	0	0	0	0	0	5.5	0	0	0	0	0	3	6	4	0	0	0	0	0	0	0	28	5	0	0	0	0
Bacteria;Firmicutes;Tissierellia;Tissierellales;Peptoniphilaceae;Anaerococcus;Anaerococcus hydrogenalis	0	0	0	0	0	0	0	0	0	0	0	0	0	0	0	0	0	0	0	0	0	0	0	0	0	1	0	0	0	0	0	0	0	0	0	0	0	0	0	0	0	0
Bacteria;Firmicutes;Tissierellia;Tissierellales;Peptoniphilaceae;Anaerococcus;Anaerococcus octavius	0	0	0	0	0	0	0	6.5	0	0	6	0	0	0	0	0	0	0	0	0	4.5	2	0	4.5	0	0.5	0	0	0	1	6	3	0	0	0	0	0	0	0	0	0	5
Bacteria;Firmicutes;Tissierellia;Tissierellales;Peptoniphilaceae;Anaerococcus;Anaerococcus provenciensis	0.5	0.5	0	0	0	0	0	0	0	1.5	0	0.5	0	3	0	0	0	0	0	0	0	0	0	0	0	0	0	0	0	84	0	0	0	0	0	0	0	0	0	0	19	0
Bacteria;Firmicutes;Tissierellia;Tissierellales;Peptoniphilaceae;Anaerococcus;Anaerococcus octavius;Anaerococcus octavius NCTC 9810	0	0	0	0	0	0	0	5	0	0	13	0	0	0	0	0	0	0.5	0	3	0.5	0	0	0	0	0	0	0	0	55	28	0	0	0	0	0	0	0	0	0	0	0
Bacteria;Firmicutes;Tissierellia;Tissierellales;Peptoniphilaceae;Finegoldia;Finegoldia magna	1	0.5	0	1	31	13	3.5	0	0	0	0	2	0	4.5	1.5	7.5	3	0	1.5	11	3	9.5	0	0	33	0	0	4	4	16	20	2	2	0	0	0	26	0	18	0	10	0
Bacteria;Firmicutes;Tissierellia;Tissierellales;Peptoniphilaceae;Anaerococcus;Anaerococcus vaginalis;Anaerococcus vaginalis ATCC 51170	5	0	12	0	19.5	1.5	1.5	0	0	0	0	0	1.5	0	0	0	7	0	0	0	0	0	17.5	0	1.5	0	6	0	1	0	39	0	0	0	0	0	0	0	0	0	22	0
Bacteria;Firmicutes;Tissierellia;Tissierellales;Peptoniphilaceae;Anaerococcus;Anaerococcus senegalensis;Anaerococcus senegalensis JC48	0	0	0	0	0.5	0	0	0	0	0	0	0	0	0	0	0	0	0	0	0	0	0	0	0	0	0	0	0	0	0	0	0	0	0	0	0	0	0	0	0	0	0
Bacteria;Firmicutes;Tissierellia;Tissierellales;Peptoniphilaceae;Anaerococcus;Anaerococcus vaginalis	0	0	0	0	0	0	0	0	0	0	0	0	0	0	0	0	0	0	0	0	0	0	0.5	0	0	0	0	0	0	0	0	0	0	0	0	0	0	0	0	0	0	0
Bacteria;Fusobacteria;Fusobacteriia;Fusobacteriales;Fusobacteriaceae;Fusobacterium	0	0	0	0	0	0	0	0	0	0	0	0	0	0.5	0	0	418	0	0	0	76	58.5	0	0	0	0	0	0	0	0	4	0	0	0	0	1	0	0	0	0	0	0
Bacteria;Firmicutes;Tissierellia;Tissierellales;Peptoniphilaceae;Peptoniphilus	1.5	0	0	0	10	0	0	0	0	0	0	13.5	0	0	0.5	0	0	0	0	0.5	0	27.5	0	8.5	0	0	0	12	2	0	17	0	2	2	0	0	0	0	0	0	0	0
Bacteria;Firmicutes;Tissierellia;Tissierellales;Peptoniphilaceae;Parvimonas;Parvimonas micra;Parvimonas micra ATCC 33270	0	0	0	0	0	0.5	0	0	0	0	0	0	5	0	0	4.5	0	0	0	0	90	2.5	0	0	0	0	0	6	1	0	0	0	0	4	0	0	0	0	0	0	1	0
Bacteria;Firmicutes;Tissierellia;Tissierellales;Peptoniphilaceae;Parvimonas;Parvimonas micra	0	0	0	0	0	0	0	0	0	0	0	0	0	0	0	0.5	0	0	0	0	117.5	38.5	0	0	0	0	0	0	0	0	0	0	0	0	0	0	0	0	0	0	0	0
Bacteria;Firmicutes;Tissierellia;Tissierellales;Peptoniphilaceae;Parvimonas	0	0	0	0	0	0	0	0	0	0	0	0	0	0	0	0	0	0	0	0	2	2.5	0	0	0	0	0	0	0	0	0	0	0	0	0	0	0	0	0	0	0	0
Bacteria;Firmicutes;Tissierellia;Tissierellales;Peptoniphilaceae;Peptoniphilus;Peptoniphilus grossensis;Peptoniphilus grossensis ph5	7	0	1	0	2	0	0.5	0	0	2	0	6.5	0	12.5	0	0	1.5	0	0	0	5.5	0	0	0	0	0	0	0	2	0	0	0	0	4	0	0	0	0	3	0	0	0
Bacteria;Firmicutes;Tissierellia;Tissierellales;Peptoniphilaceae;Peptoniphilus;Peptoniphilus coxii	0	0	0	4	0.5	0	0.5	0	0	0	0	0	0	0	0	0	1	0	0	0	0	2.5	0	0	9.5	0	6	2	0	0	0	0	2	3	0	0	0	0	0	0	0	0
Bacteria;Firmicutes;Tissierellia;Tissierellales;Peptoniphilaceae;Peptoniphilus;Peptoniphilus duerdenii;Peptoniphilus duerdenii ATCC BAA-1640	0	0	0	0	0	0	0	0	0.5	0	0	4	0	1	0	0	0	0	0	0	0	0	0	0	0	0	0	0	5	0	0	0	0	0	0	0	0	0	0	0	0	0
Bacteria;Firmicutes;Tissierellia;Tissierellales;Peptoniphilaceae;Peptoniphilus;Peptoniphilus ivorii	0	0	0	0	0	0	0	0	0	0	0	2	0	4	0	0	0	0	0	0	0	0	0	0	0	0	0	0	0	0	0	0	0	0	0	0	0	0	0	0	0	0
Bacteria;Firmicutes;Tissierellia;Tissierellales;Peptoniphilaceae;Peptoniphilus;Peptoniphilus lacrimalis	0	0	0	0	1.5	0	0.5	0	0	0	0	2	0	4	0	0	1	0	0	2	0	0	0	0	0.5	0	4	5	4	0	0	0	6	0	0	0	0	0	0	0	0	0
Bacteria;Firmicutes;Tissierellia;Tissierellales;Peptoniphilaceae;Peptoniphilus;Peptoniphilus obesi;Peptoniphilus obesi ph1	0	0	0	0	0	0	0	0	0	0	0	0	0	0	0	0	0	0	0	0	0	0	0	0	0	0	0	0	0	0	0	0	0	0	0	0	0	0	0	0	0	0
Bacteria;Fusobacteria;Fusobacteriia;Fusobacteriales;Fusobacteriaceae;Fusobacterium;Fusobacterium periodonticum	0	0	0	0	1	0	0	0	0	0	0	0	0	0	0	0	0	0	0	0.5	902.5	348.5	0	0	0	0	0	0	0	0	0	0	0	0	0	13	0	0	0	0	0	0
Bacteria;Fusobacteria;Fusobacteriia;Fusobacteriales;Fusobacteriaceae;Fusobacterium;Fusobacterium nucleatum	0	0	0	0	0	0	0	0	0	1	0	0	0	0	0	0	0.5	0	0	0	96	43	0	0	0	0	2	0	0	0	0	0	0	0	0	52	0	0	0	0	0	0
Bacteria;Fusobacteria;Fusobacteriia;Fusobacteriales;Fusobacteriaceae;Fusobacterium;Fusobacterium necrophorum;Fusobacterium necrophorum subsp. funduliforme	0	0	0	0	0	0	0	0	0	0	0	0	0	0	0	0	0	0	0	0	0	0	0	0	0	0	0	0	0	0	0	0	0	0	0	49	0	0	0	0	0	0
Bacteria;Fusobacteria;Fusobacteriia;Fusobacteriales;Fusobacteriaceae;Fusobacterium;Fusobacterium necrophorum	0	0	0	0	0	0	0	0	0	0	0	0	0	0	0	0	0	0	0	0	0	0	0	0	0	0	0	0	0	0	0	0	0	0	0	1	0	0	0	0	0	0
Bacteria;Fusobacteria;Fusobacteriia;Fusobacteriales;Fusobacteriaceae;Fusobacterium;Fusobacterium nucleatum;Fusobacterium nucleatum subsp. polymorphum	0	0	0	0	0	0	0	0	0	0	0	0	0	0	0	0	0	0	0	0	3.5	8.5	0	0	0	0	0	0	0	0	0	0	0	0	0	0	0	0	0	0	0	0
Bacteria;Fusobacteria;Fusobacteriia;Fusobacteriales;Fusobacteriaceae;Fusobacterium;Fusobacterium nucleatum;Fusobacterium nucleatum subsp. animalis	0	0	1.5	0	0	0	0	0	0	0	0	0	0.5	0	0	0	0	0	0	0	13	182	0	0	0	0	0	0	0	0	0	0	0	0	0	0	1	0	0	0	0	0
Bacteria;Fusobacteria;Fusobacteriia;Fusobacteriales;Fusobacteriaceae;Fusobacterium;Fusobacterium nucleatum;Fusobacterium nucleatum subsp. nucleatum	0	0	0	0	0	0	0	0	0	0	0	0	0	0	0	0	0	0	0	0	11	0	0	0	0	0	0	0	0	0	0	0	0	0	0	0	0	0	0	0	0	0
Bacteria;Fusobacteria;Fusobacteriia;Fusobacteriales;Fusobacteriaceae;Fusobacterium;Fusobacterium nucleatum;Fusobacterium nucleatum subsp. vincentii	0	0	0	0	0	0	0	0.5	0	0	0	0	0	0	0	0.5	0	0	0	0	3	0	0	0	0	0	0	0	0	0	0	0	0	0	0	0	0	0	0	0	0	0
Bacteria;Lentisphaerae;Lentisphaeria;Victivallales;Victivallaceae;Victivallis	3.5	0	0	0	0	0	12.5	0	0	0	0	0	0	0	0	0	0	0	0	0	0	0	0	0	0	0	0	0	0	0	0	0	0	0	0	0	0	0	0	0	0	0
Bacteria;Fusobacteria;Fusobacteriia;Fusobacteriales;Leptotrichiaceae;Streptobacillus	0	0	0	0	0	0	0	0	0	0	0	0	0	0	0	0	0	0	0	0	94.5	164.5	0	0	0	0	0	0	0	0	0	0	0	0	0	0	0	0	0	0	0	0
Bacteria;Fusobacteria;Fusobacteriia;Fusobacteriales;Leptotrichiaceae;Leptotrichia;Leptotrichia buccalis;Leptotrichia buccalis C-1013-b	0	0	0	0	0	0	0	0	0	0	0	0	0	0	0	0	0	0	0	0	19	0	0	0	0	0	0	0	0	0	0	0	0	0	0	0	0	0	0	0	0	0
Bacteria;Fusobacteria;Fusobacteriia;Fusobacteriales;Leptotrichiaceae;Leptotrichia	0	0	0	0	0	0	0.5	1	0	0	0	0.5	0	0	0	0	0	0	0.5	6.5	158	68	0	0	0	0	0	0	0	0	0	0	0	0	0	0	0	0	0	0	0	0
Bacteria;Fusobacteria;Fusobacteriia;Fusobacteriales;Fusobacteriaceae;Fusobacterium;Fusobacterium varium	0	0	0	0	0	0	0	0	0	0	0	0	0	27.5	0	0	0	0	0	0	0	0	0	0	0	0	0	0	0	0	0	0	0	0	0	0	0	0	0	0	0	0
Bacteria;Fusobacteria;Fusobacteriia;Fusobacteriales;Leptotrichiaceae;Leptotrichia;Leptotrichia buccalis	0	0	0	0	0	0	0	0	0	0	0	0	0	0	0	0	0	0	0	0	1	0	0	0	0	0	0	0	0	0	0	0	0	0	0	0	0	0	0	0	0	0
Bacteria;Fusobacteria;Fusobacteriia;Fusobacteriales;Leptotrichiaceae;Leptotrichia;Leptotrichia wadei	0	0	0	0	0	0	0	0	0	0	0	0	0	0	0	0	0	0	0	0	214.5	46.5	0	0	0	0	0	0	0	0	0	0	0	0	0	0	0	0	3	0	0	0
Bacteria;Fusobacteria;Fusobacteriia;Fusobacteriales;Leptotrichiaceae;Leptotrichia;Leptotrichia hofstadii	0	0	0	0	0	0	0	0	0	0	0	0	0	0	0	0	0	0	0	0	1.5	0	0	0	0	0	0	0	0	0	0	0	0	0	0	0	0	0	0	0	0	0
Bacteria;Fusobacteria;Fusobacteriia;Fusobacteriales;Leptotrichiaceae;Leptotrichia;Leptotrichia goodfellowii;Leptotrichia goodfellowii DSM 19756	0	0	0	0	0	0	0	0	0	0	0	0	0	0	0	0	0	0	0	0	12.5	0	0	0	0	0	0	0	0	0	0	0	0	0	0	0	0	0	0	0	0	0
Bacteria;Fusobacteria;Fusobacteriia;Fusobacteriales;Leptotrichiaceae;Leptotrichia;Leptotrichia goodfellowii	0	0	0	0	0	0	0	0	0	0	0	0	0	0	0	0	0	0	0	0	3	0	0	0	0	0	0	0	0	0	0	0	0	0	0	0	0	0	0	0	0	0
Bacteria;Fusobacteria;Fusobacteriia;Fusobacteriales;Leptotrichiaceae;Leptotrichia;Leptotrichia trevisanii	0	0	0	0	0	0	0	0	0	0	0	0	0	0	0	0	0	0	0	0	5.5	0	0	0	0	0	0	0	0	0	0	0	0	0	0	0	0	0	0	0	0	0
Bacteria;Proteobacteria	0	0	0.5	0	0	0	0	19.5	0	0	0	4	0	0	0	0	0	0	0	0	0	0	0	0	0	0	0	0	0	0	0	0	0	0	0	0	0	0	6	0	0	0
Bacteria;Lentisphaerae;Lentisphaeria;Victivallales;Victivallaceae;Victivallis;Victivallis vadensis;Victivallis vadensis ATCC BAA-548	0	0	0	0	0	0	0	0	0	0	0	0	0	0	0	0	0	0	0	0	0	0	0	0	0	0	0	0	0	0	0	0	0	9	16	0	0	0	0	0	0	0
Bacteria;Lentisphaerae;Lentisphaeria;Victivallales;Victivallaceae;Victivallis;Victivallis vadensis	0	0	0	0	0	0	0	0	0	0	0	0	0	0	0	0	0	0	0	0	0	0	0	0	0	0	0	0	0	0	0	0	0	0	2	0	0	0	0	0	0	0
Bacteria;Proteobacteria;Alphaproteobacteria;Sphingomonadales;Sphingomonadaceae;Sphingomonas	0	0	0	0	0	7	0	4	0	0	0	1.5	0	0.5	0	2	0	0	2	0	0.5	0.5	0	15	0	2	10	0	0	0	0	0	0	0	0	0	0	0	55	0	0	3
Bacteria;Proteobacteria;Betaproteobacteria;Burkholderiales;Comamonadaceae;Delftia	4.5	2	1	1	0	5.5	0.5	23	0.5	1.5	26	2	3	2	0.5	4.5	1	4.5	0	2.5	1.5	32.5	13	25	0	5.5	0	0	3	0	250	56	0	1	16	77	0	1	22	0	0	0
Bacteria;Proteobacteria;Betaproteobacteria;Burkholderiales;Comamonadaceae;Caldimonas	0	0	0	0	0	0	0	0	0	0	0	0	0	0	0.5	0	0	0	0.5	0	0	0	0	0	0	0	0	0	0	0	0	0	0	0	0	0	0	0	0	0	0	0
Bacteria;Proteobacteria;Betaproteobacteria;Burkholderiales	0	0	0	0.5	0	0	0	0	0	0	0	0	0	0	41	0	0.5	0	299.5	0.5	0	7.5	0	0	0	0	0	0	0	0	1	0	0	1	0	1	0	0	0	0	0	0
Bacteria;Proteobacteria;Betaproteobacteria	0	0	0	0	0	0	0	0	0	0	0	0	0	0	0	0	0	0	0.5	0	0	0	0	0	0	0	0	0	0	0	0	0	0	0	0	0	0	0	0	0	0	0
Bacteria;Proteobacteria;Alphaproteobacteria;Sphingomonadales;Sphingomonadaceae;Sphingomonas;Sphingomonas cynarae	0	0	0	0	0	0	0	0	0	0	0	0	0	0	0	0	0	0	6	0	0	0	0	0	0	0	0	0	0	0	0	0	0	0	0	0	0	0	22	0	0	0
Bacteria;Proteobacteria;Alphaproteobacteria;Sphingomonadales;Sphingomonadaceae;Sphingomonas;Sphingomonas roseiflava	0	0	0	0	0	0	0	0	0	0	0	0	0	0	0	0	0	0	0	0	0	0	0	0	0	0	0	0	0	0	0	0	0	0	0	0	0	22	0	0	0	0
Bacteria;Proteobacteria;Alphaproteobacteria;Sphingomonadales;Sphingomonadaceae;Sphingomonas;Sphingomonas kaistensis	0	0	0	0	0	0	0	0	0	0	0	0	0	0	0	0	0	0	0	0	0	0	0	0	0	0	0	0	0	0	0	0	0	0	0	0	0	0	3	0	0	0
Bacteria;Proteobacteria;Alphaproteobacteria;Sphingomonadales;Sphingomonadaceae;Sphingomonas;Sphingomonas yunnanensis	0	0	0	0	0	0	0	0	0	0	0	0	0	0	0	0	0	0	0	0	4	0	0	0	0	0	0	0	0	0	0	0	0	0	0	0	0	0	0	0	0	0
Bacteria;Proteobacteria;Alphaproteobacteria;Sphingomonadales;Sphingomonadaceae;Sphingomonas;Sphingomonas rubra	0	0	0	0	0	0	0	0	0	0	0	0	0	3	0	0	0	0	0	0	0	0	0	0	0	0	0	0	0	0	0	0	0	0	0	0	0	0	0	0	0	0
Bacteria;Proteobacteria;Betaproteobacteria;Burkholderiales;Burkholderiaceae;Ralstonia;Ralstonia pickettii	0	0	0	0	0	6.5	0	0	0.5	0	0	0	0	0	0	1.5	0	0	0	0	1	0	0	4	0	1.5	1	0	0	0	0	0	0	0	0	0	6	0	0	0	0	0
Bacteria;Proteobacteria;Betaproteobacteria;Burkholderiales;;Aquabacterium	0	0	2.5	0	0	0	0	0	0	0	0	0	0	0	0	0	0	0	0	0	0	0	0	0	0	0	0	0	0	0	0	0	0	0	0	0	0	0	0	0	0	0
Bacteria;Proteobacteria;Betaproteobacteria;Burkholderiales;;Tepidicella;Tepidicella xavieri	0	0	0	0	0	0	0	0	3	0	0	0	0	0	0	0	0	0	0	0	0	0	0	0	0	0	0	0	0	0	0	0	0	0	0	0	0	0	0	0	0	0
Bacteria;Proteobacteria;Betaproteobacteria;Burkholderiales;Alcaligenaceae	0	0	0	0	0	0	0	4	0	0	0	0	0	0	0	0	0	0	0	0	0	0	0	0	38.5	0	0	0	0	0	0	0	0	0	0	0	0	0	0	0	0	0
Bacteria;Proteobacteria;Betaproteobacteria;Burkholderiales;Burkholderiaceae;Chitinimonas	0	0	0	0	0	0	0	0	0	0	0	0	0	0	0	0	0.5	0	0	0	0	0	0	0	0	0	0	0	0	0	0	0	0	0	0	0	0	0	0	0	0	0
Bacteria;Proteobacteria;Betaproteobacteria;Burkholderiales;Alcaligenaceae;Alcaligenes	0	0	0	0	0	0	0	0	0	0	0	0	0	0	0	0	0	0	0	2.5	0	0	0	0	0	0	0	0	0	0	0	0	0	0	0	0	0	0	0	0	0	0
Bacteria;Proteobacteria;Betaproteobacteria;Burkholderiales;Burkholderiaceae;Lautropia	0	0	0	0	0	0	0	0	0	0	0	0	0	0	0	0	0	0	0	0	0.5	17	0	0	0	0	0	0	0	0	0	0	0	0	0	0	0	0	0	0	0	0
Bacteria;Proteobacteria;Betaproteobacteria;Burkholderiales;Burkholderiaceae;Polynucleobacter;Polynucleobacter asymbioticus	0	0	0	0	0	7	0	0	0	0	0	0	0	0	0	0	0	0	0	0	0	0	0	0	0	0	0	0	0	0	0	0	0	0	0	0	0	0	0	0	0	0
Bacteria;Proteobacteria;Betaproteobacteria;Burkholderiales;Burkholderiaceae;Lautropia;Lautropia mirabilis	0	0	0	0	0	0	0	0	0	0	0	0	0	0	0	0	0	0	0	0	14.5	0	0	0	0	0	0	0	0	0	0	0	0	0	0	0	0	0	0	0	0	0
Bacteria;Proteobacteria;Betaproteobacteria;Burkholderiales;Comamonadaceae	0	0	0	0	0	0	0	0	0	0.5	0	0	0	0	0	0	0	0	1.5	0	0	0	0	0	0	0	0	0	0	0	0	0	0	1	0	0	0	0	0	0	0	0
Bacteria;Proteobacteria;Betaproteobacteria;Burkholderiales;Comamonadaceae;Acidovorax	0	0	0	0	0	0	0	0	0	0	0	0	0	0	0	0	0	0	0	0	0	0	0	0	0	0	0	0	0	0	0	0	0	2	0	0	0	0	0	0	0	0
Bacteria;Proteobacteria;Betaproteobacteria;Burkholderiales;Comamonadaceae;Comamonas;Comamonas terrigena	0	0	0	0	0	0	0	0	0	0	0	0	0	0	0	0	0	0	0	0	0	0	0	0	0	0	0	0	0	0	0	0	0	2	0	0	0	0	0	0	0	0
Bacteria;Proteobacteria;Betaproteobacteria;Burkholderiales;Oxalobacteraceae;Duganella	0	0	0	0	0	0	0	0	0	0	0	0	0	0	0	0	0	0	0	0	0	0	0	0	0	0	0	0	0	0	0	0	0	0	18	0	0	0	0	0	0	0
Bacteria;Proteobacteria;Betaproteobacteria;Burkholderiales;Comamonadaceae;Schlegelella	0	0	0	0	0	0	0	0	0	0	0	0	0	0	0	0	0	0	1	0	0	0	0	0	0	0	0	0	0	0	0	0	0	0	0	0	0	0	0	0	0	0
Bacteria;Proteobacteria;Betaproteobacteria;Burkholderiales;Sutterellaceae;Parasutterella	0	1.5	0	85.5	3	0	0.5	0	2	0	0	0	2	0	0	0	0	0	0	0	0.5	0	0	0	0	0	1	0	3	0	0	1	4	0	0	0	0	0	0	0	0	0
Bacteria;Proteobacteria;Betaproteobacteria;Burkholderiales;Oxalobacteraceae;Oxalobacter;Oxalobacter formigenes	0	0	0	3.5	0	0	8.5	0	0	0	0	0	0	0	0	0	0	5	0	0	0	0	0	0	0	0	0	0	0	0	0	0	7	14	26	0	0	0	0	0	0	2
Bacteria;Proteobacteria;Betaproteobacteria;Burkholderiales;Oxalobacteraceae;Janthinobacterium	0	0	0	0	0	0	0	13	0	0	0	0	0	0	0	0	0	0	0	0	0	0	0	0	0	0	0	0	0	0	0	0	0	0	0	0	0	0	0	0	0	0
Bacteria;Proteobacteria;Betaproteobacteria;Burkholderiales;Oxalobacteraceae;Massilia	0	0	0	0	0	0	0	0	0	0	0	1.5	0	0	0	0	0	0	0	0	0	0	0	0	0	0	0	0	1	0	0	0	0	0	0	10	0	0	0	0	0	0
Bacteria;Proteobacteria;Betaproteobacteria;Burkholderiales;Sutterellaceae;Duodenibacillus	0	0	0	0	0	0	0	0	0	0	0	0	0	0	0	0	0	2	0	0	0	0	0	0	0	0	0	0	0	0	0	0	0	0	0	0	0	0	0	0	0	0
Bacteria;Proteobacteria;Betaproteobacteria;Burkholderiales;Sutterellaceae;Sutterella	679.5	0	1.5	0	0	0	3.5	0	0	63	315	164.5	4	742	0	497	1097.5	483.5	1	5	2	17.5	0	0	653.5	0	0	678	0	0	15	0	0	0	0	237	25	0	0	0	0	10
Bacteria;Proteobacteria;Betaproteobacteria;Burkholderiales;Sutterellaceae;Parasutterella;Parasutterella secunda	0	0	0	0	0	0	413	0	0	0	0	0	0	0	0	0	0	0	0	0	0	0	0	0	0	0	0	0	0	0	0	0	0	0	0	0	0	0	0	0	0	0
Bacteria;Proteobacteria;Betaproteobacteria;Burkholderiales;Sutterellaceae;Sutterella;Sutterella wadsworthensis	34	0	0	0	0	0	0	0	0	0	0	67	0	66	0	0	0	0	0	0	0	0	0	248.5	2.5	0	0	0	0	0	0	0	0	0	0	0	0	0	0	0	433	0
Bacteria;Proteobacteria;Betaproteobacteria;Burkholderiales;Sutterellaceae;Sutterella;Sutterella parvirubra	0	0	0	0	0	0	0	0	0	0	0	0	0	0	0	0	0	0	0	52.5	16.5	0	0	0	0	0	0	0	0	0	0	0	0	0	0	0	0	0	0	0	0	177
Bacteria;Proteobacteria;Betaproteobacteria;Neisseriales;Neisseriaceae	0	0.5	0	0	0	9	0	6.5	0	0	0	0	0	0	0	5	0	0	0	0	58.5	0	0	0	0	0	0	7	0	0	0	0	0	0	0	0	0	0	29	0	0	0
Bacteria;Proteobacteria;Betaproteobacteria;Burkholderiales;Sutterellaceae;Turicimonas;Turicimonas muris	0	15	0	0	0	0	0	0	0	0	0	0	0	0	0	0	0	0	0	0	0	0	0	0	0	0	0	0	0	0	0	0	0	0	0	0	0	0	0	0	0	0
Bacteria;Proteobacteria;Betaproteobacteria;Burkholderiales;Sutterellaceae;Turicimonas	0	0.5	0	0	0	0	0	0	0	0	0	0	0	0	0	0	0	0	0	0	0	0	0	0	0	0	0	0	0	0	0	0	0	0	0	0	0	0	0	0	0	0
Bacteria;Proteobacteria;Betaproteobacteria;Neisseriales;Neisseriaceae;Eikenella;Eikenella corrodens	0	0	0	0	0	0	0	0	0	0	0	0	0	0	0	0	0	0	0	0	7	1	0	0	0	0	0	0	0	0	0	0	0	0	0	0	0	0	0	0	0	0
Bacteria;Proteobacteria;Betaproteobacteria;Neisseriales;Neisseriaceae;Conchiformibius;Conchiformibius steedae	0.5	0	0	0	0	0	0	0	0	0	0	0	0	0	0	0	0	0	0	0	0	0	0	0	0	0	0	0	0	0	0	0	0	0	0	0	0	0	0	0	0	0
Bacteria;Proteobacteria;Betaproteobacteria;Neisseriales;Neisseriaceae;Alysiella	0	0	0	0	0	0	0	0	0	0	0	0	0	0	0	0	0	0	0	0	0.5	0	0	0	0	0	0	0	0	0	0	0	0	0	0	0	0	0	0	0	0	0
Bacteria;Proteobacteria;Betaproteobacteria;Neisseriales;Neisseriaceae;Kingella;Kingella oralis	0	0	0.5	0	0	0	0	0	0	0	0	0	0	0	0	0	0	0	0	0	4	0	0	0	0	0	0	0	0	0	0	0	0	0	0	0	0	0	0	0	0	0
Bacteria;Spirochaetes;Spirochaetia;Brachyspirales;Brachyspiraceae;Brachyspira;Brachyspira aalborgi	0	0	0	0	0	0	0	0	0	0	0	0	0	0	0	0	0	0	0	0	0	19258	1	0	0	0	0	0	0	0	0	0	0	0	0	0	0	0	0	0	0	0
Bacteria;Proteobacteria;Gammaproteobacteria;Enterobacterales;Enterobacteriaceae	0	2	2122.5	14.5	5.5	26	10.5	22	1	1	3	9	3	4.5	0	0	25	0.5	35	0	6	0	0	18.5	11.5	0	33	14	0	0	65	0	10	0	0	2818	24	0	0	24	268	4
Bacteria;Proteobacteria;Deltaproteobacteria;Desulfovibrionales;Desulfovibrionaceae;Desulfovibrio	14	49	0	6	54	0	109.5	0	0	0	13	8.5	10	20.5	10	4	0	2.5	45.5	40	0	0	0	4.5	5	1	19	0	0	5	19	32	11	16	43	22	0	17	0	16	6	6
Bacteria;Proteobacteria;Deltaproteobacteria;Desulfovibrionales	0	0.5	0	0	2	0	0	0	0	0	0	0	0	1	0	0	0	0	0	0	0	0	0	0	0	0	0	0	0	0	0	0	0	0	1	0	0	0	0	0	0	0
Bacteria;Proteobacteria;Betaproteobacteria;Neisseriales;Neisseriaceae;Simonsiella;Simonsiella muelleri;Simonsiella muelleri ATCC 29453	0	0	0	0	0	0	0	0	0	0	0	0	0	0	0	0	0	0	0	0	35	0	0	0	0	0	0	0	0	0	0	0	0	0	0	0	0	0	0	0	0	0
Bacteria;Proteobacteria;Betaproteobacteria;Neisseriales;Neisseriaceae;Neisseria;Neisseria elongata;Neisseria elongata subsp. nitroreducens	0	0	0	0	0	0	0	0	0	0	0	0	0	0	0	0	0	0	0	0	21.5	5.5	0	0	0	0	0	0	0	0	0	0	0	0	0	0	0	0	0	0	0	0
Bacteria;Proteobacteria;Betaproteobacteria;Neisseriales;Neisseriaceae;Neisseria;Neisseria elongata	0	0	0	0	0	0	0	0	0	0	0	0	0	0	0	0	0	0	0	0	1.5	0	0	0	0	0	0	0	0	0	0	0	0	0	0	0	0	0	0	0	0	0
Bacteria;Proteobacteria;Betaproteobacteria;Neisseriales;Neisseriaceae;Neisseria;Neisseria oralis	0	0	0	0	0	0	0	0	0	0	0	0	0	0	0	0	0	0	0	0	24.5	0	0	0	0	0	0	0	0	0	0	0	0	0	0	0	0	0	0	0	0	0
Bacteria;Proteobacteria;Betaproteobacteria;Neisseriales;Neisseriaceae;Simonsiella;Simonsiella muelleri	0	0	0	0	0	0	0	0	0	0	0	0	0	0	0	0	0	0	0	0	5	0	0	0	0	0	0	0	0	0	0	0	0	0	0	0	0	0	0	0	0	0
Bacteria;Proteobacteria;Betaproteobacteria;Nitrosomonadales;Gallionellaceae;Sulfuricella;Sulfuricella denitrificans	0	0	0	0	0	0	0	0	0	0	0	0	0	0	0	0	0	0	0	0	0	0	0	0	0	0	0	0	0	0	0	0	0	0	0	0	0	0	10	0	0	0
Bacteria;Proteobacteria;Betaproteobacteria;Neisseriales;Neisseriaceae;Snodgrassella	0	0	0	0	0	0	0	0	0	0	0	0	0	0	0	0	0	0	0	0	13	0	0	0	0	0	0	0	0	0	0	0	0	0	0	0	0	0	0	0	0	0
Bacteria;Proteobacteria;Betaproteobacteria;Neisseriales;Neisseriaceae;Snodgrassella;Snodgrassella alvi	0	0	0	0	0	0	0	0	0	0	0	0	0	0	0	0	0	0	0	0	0.5	0	0	0	0	0	0	0	0	0	0	0	0	0	0	0	0	0	0	0	0	0
Bacteria;Proteobacteria;Deltaproteobacteria;Desulfovibrionales;Desulfovibrionaceae;Desulfovibrio;Desulfovibrio piger	0	0	99.5	217.5	399.5	0	0	0	0	0	0	0	0	0	29	0	0	0	0	0	0	0	0	0	26.5	0	0	0	0	0	0	0	0	172	218	0	0	0	0	0	0	0
Bacteria;Proteobacteria;Deltaproteobacteria;Desulfovibrionales;Desulfovibrionaceae;Desulfovibrio;Desulfovibrio desulfuricans	5	0	0	0	0	0	112.5	0	0	0	0	0	0	0	0	0	0	0	0	0	0	0	0	0	0	0	0	0	0	0	0	0	0	0	0	0	0	0	0	0	0	0
Bacteria;Proteobacteria;Deltaproteobacteria;Desulfovibrionales;Desulfovibrionaceae;Desulfovibrio;Desulfovibrio desulfuricans;Desulfovibrio desulfuricans subsp. desulfuricans	0	0	0	0	0	0	2	0	0	0	0	0	0	0	0	0	0	0	0	0	0	0	0	0	0	0	0	0	0	0	0	0	18	0	0	0	0	0	0	0	0	0
Bacteria;Proteobacteria;Gammaproteobacteria;Enterobacterales	0	0.5	9.5	127.5	0	1	0	2	0	2	0	0	1	0	0.5	4	21	0	0	0	0	0	0	0	0	0	0	0	2	0	0	0	0	0	0	8	13	0	0	0	0	0
Bacteria;Proteobacteria;Deltaproteobacteria;Desulfovibrionales;Desulfovibrionaceae;Mailhella;Mailhella massiliensis	0	0	0	0	0	0	0	0	0	0	0	0	0	0	0	0	0	2.5	0	0	0	0	0	0	0	0	0	0	0	0	0	0	0	76	34	0	0	0	0	0	0	0
Bacteria;Proteobacteria;Epsilonproteobacteria;Campylobacterales;Campylobacteraceae;Campylobacter	0	0	0	0	0	0	0	0	0	0	0	0	1	0	0	0	0	0	0	0	152.5	26	0	0	0	0	0	0	0	0	0	0	0	0	0	0	0	0	0	0	0	0
Bacteria;Proteobacteria;Epsilonproteobacteria;Campylobacterales;Campylobacteraceae;Campylobacter;Campylobacter concisus	0	0	0	3	0	0	0	0	0	0	0	0	0	0	0	0	0	0	0	0	65.5	47.5	0	0	0	0	0	0	0	0	0	0	0	0	0	0	0	0	0	0	0	0
Bacteria;Proteobacteria;Epsilonproteobacteria;Campylobacterales;Campylobacteraceae;Campylobacter;Campylobacter hominis	0	0	0	0	32	0	0.5	0	0	0	0	0	0	0	0	0	0	0	0	0	0	0	0	0	0.5	0	0	0	1	0	0	0	0	0	0	0	0	0	0	0	0	0
Bacteria;Proteobacteria;Epsilonproteobacteria;Campylobacterales;Campylobacteraceae;Campylobacter;Campylobacter gracilis	0	0	0	0	0	0	0	0	0	0	0	0	0	0	0	0	0	0	0	0	8.5	9.5	10	0	0	0	0	0	0	0	0	0	0	0	0	0	0	0	0	0	0	0
Bacteria;Proteobacteria;Epsilonproteobacteria;Campylobacterales;Helicobacteraceae;Helicobacter;Helicobacter pylori;Helicobacter pylori NCTC 11637 = CCUG 17874 = ATCC 43504	0	0	0	0	0	0	0	0	0	0	0	0	0	0	0	0	0	0	0	0	341.5	0	0	0	0	0	0	0	0	0	0	0	0	0	0	0	0	0	0	0	0	0
Bacteria;Proteobacteria;Epsilonproteobacteria;Campylobacterales;Helicobacteraceae;Helicobacter;Helicobacter pylori	0	0	0	0	0	0	0	0	0	0	0	0	0	0	0	0	0	0	0	0	7.5	0	0	0	0	0	0	0	0	0	0	0	0	0	0	0	0	0	0	0	0	0
Bacteria;Proteobacteria;Epsilonproteobacteria;Campylobacterales;Campylobacteraceae;Campylobacter;Campylobacter ureolyticus;Campylobacter ureolyticus DSM 20703	0	0	3.5	1	0	0	0	0	0	0	0	0	0	0	0	0	1	0	0	0	0	0	0	0	0	0	0	0	0	0	0	0	0	0	0	0	0	0	0	0	0	0
Bacteria;Proteobacteria;Epsilonproteobacteria;Campylobacterales;Campylobacteraceae;Campylobacter;Campylobacter mucosalis	0	0	0	0	0	0	0	0	0	0	0	0	0	0	0	0	0	0	0	0	0.5	0	0	0	0	0	0	0	0	0	0	0	0	0	0	0	0	0	0	0	0	0
Bacteria;Proteobacteria;Epsilonproteobacteria;Campylobacterales;Helicobacteraceae;Helicobacter	0	0	0	0	0	0	0	0	0	0	0	0	0	0	0	0	0	0	0	0	0.5	0	0	0	0	0	0	0	0	0	0	0	0	0	0	0	0	0	0	0	0	0
Bacteria;Proteobacteria;Gammaproteobacteria;Cardiobacteriales;Cardiobacteriaceae;Cardiobacterium;Cardiobacterium hominis	0	0	0	0	0	0	0	0	0	0	0	0	0	0	0	0	0	0	0	0	19.5	0	0	0	0	0	0	0	0	0	0	0	0	0	0	0	0	0	0	0	0	0
Bacteria;Proteobacteria;Gammaproteobacteria;Aeromonadales;Aeromonadaceae;Aeromonas	0	0	0	0	0	0	0	0	0	0	0	0	0	0	0	0	0	0	0	0	0	0	0	0	0	0	0	0	0	0	0	0	0	0	0	24	0	0	0	0	0	0
Bacteria;Proteobacteria;Gammaproteobacteria;Aeromonadales;Aeromonadaceae;Tolumonas;Tolumonas auensis	0	0	0	0	0	0	0	0	0	0	0	0	0	0	0	0	0	0	0	0	0	0	0	0	0	0	0	0	0	0	0	0	0	2	0	0	0	0	0	0	0	0
Bacteria;Proteobacteria;Gammaproteobacteria;Cardiobacteriales;Cardiobacteriaceae;Cardiobacterium	0	0	0	0	0	0	0	0	0	0	0	0	0	0	0	0	0	0	0	0	1.5	0	0	0	0	0	0	0	0	0	0	0	0	0	0	0	0	0	0	0	0	0
Bacteria;Proteobacteria;Gammaproteobacteria;Cardiobacteriales;Cardiobacteriaceae;Suttonella	0	0	0	0	0	0	0	0	0.5	0	0	0	0	0	0	0	0	0	0	0	0	0	0	0	0	0	0	0	0	0	0	0	0	0	0	0	0	0	0	0	0	0
Bacteria;Proteobacteria;Gammaproteobacteria;Pasteurellales;Pasteurellaceae	0	0	0	0	0	0.5	0	0	0.5	0	0	0	0.5	0	0	0	0	0	0	0	253.5	34.5	0	0	0	0	0	0	0	0	0	0	0	0	0	0	0	0	0	0	0	0
Bacteria;Proteobacteria;Gammaproteobacteria;Enterobacterales;Erwiniaceae	2.5	0	0	1.5	0	0	0	0	0	0	3.5	0	0	2	0	5.5	6	0	0	7.5	0	0	0	0	0	8	7	0	0	0	0	0	0	0	0	0	0	0	0	0	6	0
Bacteria;Proteobacteria;Gammaproteobacteria;Enterobacterales;Enterobacteriaceae;Shigella;Shigella dysenteriae	0	0	0	0	0	0	0	0	0	0	0	0	0	0	0	0	0	0	0	0	0	0	0	0	0	0	0	0	0	0	0	0	0	0	0	1	0	0	0	0	0	0
Bacteria;Proteobacteria;Gammaproteobacteria;Enterobacterales;Enterobacteriaceae;Franconibacter	0	0	0	0	0	0	0	1	0	0	0	0	0	0	0	0	0	0	0	0	0	0	0	0	0	0	0	0	0	0	0	0	0	0	0	0	0	0	0	0	0	0
Bacteria;Proteobacteria;Gammaproteobacteria;Enterobacterales;Enterobacteriaceae;Shigella	0	0	1.5	0	0	0	0	0	0	0	0	0	0	0	0	0	0	0	0	0	0	0	0	0	0	0	0	0	0	0	0	0	0	0	0	0	0	0	0	0	0	0
Bacteria;Proteobacteria;Gammaproteobacteria;Enterobacterales;Erwiniaceae;Pantoea	0	0	0	0	0	0	0	0	0	0	0	4	1.5	0	0	0	1	0	0	0	0	0	0	0	0	0	8	0	0	0	0	0	0	0	0	0	0	0	0	0	0	0
Bacteria;Proteobacteria;Gammaproteobacteria;Enterobacterales;Erwiniaceae;Erwinia;Erwinia billingiae	0	0	0	0	0	0	0	7.5	0	0	0	0	0	0	0	0	0	0	0	0	0	0	0	0	0	0	0	0	0	0	0	0	0	0	0	0	0	0	0	0	0	0
Bacteria;Proteobacteria;Gammaproteobacteria;Enterobacterales;Erwiniaceae;Buchnera;Buchnera aphidicola	0	0	0	0	0	0	0	0	0	0	0	0	0	0	0	0	0	0	0	0	0	0	0	0	0	0	0	0	0	0	0	0	0	0	0	0	0	0	8	0	0	0
Bacteria;Proteobacteria;Gammaproteobacteria;Enterobacterales;Yersiniaceae;Serratia;Serratia ureilytica	0	0	0	0.5	0	0	0	0	0	0	0	0	0	0	0	0	0	0	0	0	0	0	0	0	0	0	0	0	0	0	0	0	0	0	0	0	0	0	0	0	0	0
Bacteria;Proteobacteria;Gammaproteobacteria;Enterobacterales;Pectobacteriaceae;Pectobacterium;Pectobacterium carotovorum	0	0	0.5	0	0	0	0	0	0	0	0	0	0	0	0	0	0	0	0	0	0	0	0	0	0	0	0	0	0	0	0	0	0	0	0	0	0	0	0	0	0	0
Bacteria;Proteobacteria;Gammaproteobacteria;Pasteurellales;Pasteurellaceae;Haemophilus;Haemophilus parainfluenzae;Haemophilus parainfluenzae ATCC 33392	0	1	0.5	161	0	7	0.5	3.5	2	86.5	0.5	41.5	57	149.5	62.5	115	3	0	23	0	1041	160.5	0.5	0	6.5	1	8	0	21	27	52	0	18	0	0	0	0	7	16	5	2	15
Bacteria;Proteobacteria;Gammaproteobacteria;Pasteurellales;Pasteurellaceae;Haemophilus;Haemophilus haemolyticus	0	0	0	0	0	0	0	1	0.5	0	0	0	0	0	0	1	0	0	0	0	619.5	455	0	0	0	0	0	0	0	0	0	0	0	0	0	0	0	0	0	0	0	0
Bacteria;Proteobacteria;Gammaproteobacteria;Pasteurellales;Pasteurellaceae;Haemophilus	2	1.5	1.5	1	0.5	0	0	0	0	0	0	0	1	0	0	0	0	0	0.5	0	138	131.5	0	0	0	0	0	3	0	0	0	0	0	0	0	0	0	0	0	0	0	0
Bacteria;Proteobacteria;Gammaproteobacteria;Pasteurellales;Pasteurellaceae;Aggregatibacter;Aggregatibacter aphrophilus;Aggregatibacter aphrophilus ATCC 33389	0	0	0	0	0	0	0	0	0.5	0	0	0	0	0	0.5	0	0	0	0	0	8.5	0	0	0	0	0	0	0	0	0	0	0	0	0	0	0	0	0	0	0	0	0
Bacteria;Proteobacteria;Gammaproteobacteria;Pasteurellales;Pasteurellaceae;Actinobacillus;Actinobacillus succinogenes	0	0	0	0	0	0	0	0	0	0	0	0	0	0	0	0	0	0	0	0	0	0.5	0	0	0	0	0	0	0	0	0	0	0	0	0	0	0	0	0	0	0	0
Bacteria;Proteobacteria;Gammaproteobacteria;Pasteurellales;Pasteurellaceae;Actinobacillus	0	0	0	0	0	0	0	0	0	0	0	0	0	0	0	0	0	0	0	0	0.5	0	0	0	0	0	0	0	0	0	0	0	0	0	0	0	0	0	0	0	0	0
Bacteria;Proteobacteria;Gammaproteobacteria;Pasteurellales;Pasteurellaceae;Haemophilus;Haemophilus parahaemolyticus	0	0	0	0.5	0	0.5	0	0.5	0	0	0	0	0	0	0	0	0	0	0	0	0	170.5	0	0	0	0	0	0	0	1	0	0	0	0	0	0	0	0	0	0	1	0
Bacteria;Proteobacteria;Gammaproteobacteria;Pasteurellales;Pasteurellaceae;Haemophilus;Haemophilus parainfluenzae	0	0	0	2	0	0	0	0	0	5.5	0	0	2	0	0	1	0	0	0	0	21	3.5	0	0	0.5	0	0	0	0	0	4	0	0	0	0	0	0	0	0	0	0	0
Bacteria;Proteobacteria;Gammaproteobacteria;Pseudomonadales;Moraxellaceae;Acinetobacter;Acinetobacter johnsonii	0	0	0	0	0	7.5	0	1.5	0	0	0	0	0	0	0	0	1	0	0	0	0	0	0	0	0	0	0	0	0	0	0	0	0	51	0	0	0	0	0	0	0	0
Bacteria;Proteobacteria;Gammaproteobacteria;Pseudomonadales;Moraxellaceae;Acinetobacter	0	0	0	0	0	0	0	0	0	0	0	0	0	0	0	0	0	0	0	0	0	0	0	0	0	0	0	9	0	0	0	0	2	17	0	0	0	0	0	0	0	0
Bacteria;Proteobacteria;Gammaproteobacteria;Pasteurellales;Pasteurellaceae;Haemophilus;Haemophilus pittmaniae	0	0	0	1.5	0	0	0	0.5	0	1.5	0	0.5	1.5	58.5	0	2.5	0	0	0	0	31	9	0	0	0	0	0	0	0	0	0	0	0	0	0	0	0	0	0	0	0	0
Bacteria;Proteobacteria;Gammaproteobacteria;Pasteurellales;Pasteurellaceae;Necropsobacter;Necropsobacter rosorum	0	0	0	0	0	0	0	0	0	0	0	0	0	0	0	0	0	0	0	0	5.5	0	0	0	0	0	0	0	0	0	0	0	0	0	0	0	0	0	0	0	0	0
Bacteria;Proteobacteria;Gammaproteobacteria;Pseudomonadales;Moraxellaceae;Acinetobacter;Acinetobacter baumannii	0	0	0	0	0	0	0	0	0	0	0	0	0	0	0	0	0	0	0	0	0	0	0	0	0	0	0	0	0	0	0	0	0	3	0	0	0	0	0	0	0	0
Bacteria;Proteobacteria;Gammaproteobacteria;Xanthomonadales;Xanthomonadaceae;Stenotrophomonas;Stenotrophomonas maltophilia	0	0	0	3	0	0	6.5	19	0	0	3	0.5	0	0	5.5	0	0	0	1	0	3.5	13.5	0	0	0	3.5	1	0	0	0	0	5	0	0	0	0	44	0	0	0	0	13
Bacteria;Proteobacteria;Gammaproteobacteria;Pseudomonadales;Pseudomonadaceae;Pseudomonas	4	0	0	0	0	11	0	4	0	1	0	3	0	0	0	0	0	0	0	32	2.5	0	23.5	0	0	0	17	5	0	0	0	5	0	2	0	44	0	0	6	0	0	0
Bacteria;Proteobacteria;Gammaproteobacteria;Pseudomonadales;Moraxellaceae;Moraxella;Moraxella osloensis	0	0	0	0	0	0	0	0	0	0	0	0	0	0	0	0	0	0.5	0	0	0	0	0	0	0	0	0	0	0	26	0	0	0	0	0	0	0	0	15	0	0	0
Bacteria;Proteobacteria;Gammaproteobacteria;Pseudomonadales;Moraxellaceae;Moraxella;Moraxella cuniculi	0	0.5	0	0	0	7	0	0	0	0	0	0	0	0	0	0	0	0	0	0	0	0	0	0	0	0	0	0	0	0	0	0	0	0	0	0	0	0	0	0	9	0
Bacteria;Proteobacteria;Gammaproteobacteria;Pseudomonadales;Moraxellaceae;Moraxella	0	0	0	0	0	0	0	0	0	0	0	0	0	0	0	0	0	0	0	0	5.5	0	0	0	0	0	0	0	0	0	0	0	0	0	0	0	0	0	0	0	0	0
Bacteria;Proteobacteria;Gammaproteobacteria;Pseudomonadales;Moraxellaceae;Psychrobacter	0	0	0	0	0	0	0	2	0	0	0	0	0	0	0	0	0	0	0	0	0	0	0	0	0	0	0	0	0	0	0	0	0	0	0	0	0	0	0	0	0	0
Bacteria;Proteobacteria;Gammaproteobacteria;Xanthomonadales;Rhodanobacteraceae;Rhodanobacter;Rhodanobacter ginsengisoli	0	0	0	0	0	0	0	0	0	0	0	0	0	0	0	0	0	0	0	18.5	0	0	0	0	0	0	0	0	0	0	0	0	0	0	0	0	0	0	16	0	0	0
Bacteria;Proteobacteria;Gammaproteobacteria;Pseudomonadales;Pseudomonadaceae;Pseudomonas;Pseudomonas aeruginosa	0	0	0	1	0	0	0	0	0	0	0	0	0	0	0	0	0	0	0	0	0	0	0	0	0	0	0	0	0	0	0	0	0	0	0	0	0	0	0	0	0	0
Bacteria;Proteobacteria;Gammaproteobacteria;Xanthomonadales;Xanthomonadaceae	0	0	0	0	0	0.5	0	0	0	0	5.5	0	0.5	0	1.5	0	0	0	0	0	0	0	0	0	0	0	0	2	0	0	0	0	0	0	0	0	0	0	0	0	0	0
Bacteria;Proteobacteria;Gammaproteobacteria;Xanthomonadales;Rhodanobacteraceae;Rudaea;Rudaea cellulosilytica	0	0	0	3.5	0	0	0	0	0	0	0	0	0	0	0	0	0	0	0	0	0	0	0	0	0	0	0	0	0	0	0	0	0	0	0	0	0	0	0	0	0	0
Bacteria;Proteobacteria;Gammaproteobacteria;Xanthomonadales;Rhodanobacteraceae;Rudaea	0	0	0	0.5	0	0	0	0	0	0	0	0	0	0	0	0	0	0	0	0	0	0	0	0	0	0	0	0	0	0	0	0	0	0	0	0	0	0	0	0	0	0
Bacteria;Proteobacteria;Gammaproteobacteria;Xanthomonadales;Xanthomonadaceae;Stenotrophomonas	0	0	0	0	0	0	0	0	0	0	0	0	0	0	0	0	0	0	0	0	0	0	0	0	0	0	4	0	0	0	0	0	0	0	0	0	0	0	0	0	0	0
Bacteria;Proteobacteria;Gammaproteobacteria;Xanthomonadales;Xanthomonadaceae;Rehaibacterium;Rehaibacterium terrae	0	0	0	0	0	0	0	0	0.5	0	0	0	0	0	0	0	0	0	0	0	0	0	0	0	0	0	0	0	0	0	0	0	0	0	0	0	0	0	0	0	0	0
Bacteria;Proteobacteria;Gammaproteobacteria;Xanthomonadales;Xanthomonadaceae;Pseudoxanthomonas	0	0	0	0	0	0	0	0	0	0	0	0	0	0	0	0	0	0	0	0	0	0	0	0	0	0	0	0	0	0	0	0	0	1	0	0	0	0	0	0	0	0
Bacteria;Proteobacteria;Hydrogenophilalia;Hydrogenophilales;Hydrogenophilaceae;Hydrogenophilus	0	0	0	0	0	0	0	14	0	0	0	0	0	0	0	0	0	0	0	0	0	0	0	0	0	0	0	0	0	0	18	0	0	0	0	0	0	0	0	0	0	0
Bacteria;Proteobacteria;Gammaproteobacteria;Xanthomonadales;Xanthomonadaceae;Xanthomonas	0	0.5	0	0	0	0	0	0	0	0	0	0	0	0	0	0	0	0	0	6.5	0	0	0	0	0	0	0	0	0	0	0	0	0	0	0	0	0	0	12	0	0	0
Bacteria;Proteobacteria;Gammaproteobacteria;Xanthomonadales;Xanthomonadaceae;Stenotrophomonas;Stenotrophomonas rhizophila	0	0	0	0	0	0	0	0	0	0	0	0	0	0	0	0	0	0	0	0	0	0	0	0	1	0	0	0	0	0	0	0	0	0	0	0	0	0	0	0	0	0
Bacteria;Spirochaetes;Spirochaetia;Brachyspirales;Brachyspiraceae;Brachyspira	0	0	0	0	0	0	0	0	0	0	0	0	0	0	0	0	0	0	0	0	0	0.5	0	0	0	0	0	0	0	0	0	0	0	0	0	0	0	0	0	0	0	0
Bacteria;Verrucomicrobia;Verrucomicrobiae;Verrucomicrobiales;Akkermansiaceae;Akkermansia;Akkermansia muciniphila;Akkermansia muciniphila ATCC BAA-835	0	1763	0.5	0	444.5	0	0	0	3	0	29	118.5	0	9	0	0	7.5	10	0.5	0	0	0	0	313	0	0	687	1	0	0	0	112	913	548	423	27	1	1	0	3018	0	1
Bacteria;Spirochaetes;Spirochaetia;Spirochaetales;Spirochaetaceae;Treponema;Treponema medium	0	0	0	0	0	0	0	0	0	0	0	0	0	0	0	0	0	0	0	0	19.5	0	0	0	0	0	0	0	0	0	0	0	0	0	0	0	0	0	0	0	0	0
Bacteria;Spirochaetes;Spirochaetia;Spirochaetales;Spirochaetaceae;Treponema	0	0	0	0	0	0	0	0	0	0	0	0	0	0	0	0	0	0	0	0	10	0	0	0	0	0	0	0	0	0	0	0	0	0	0	0	0	0	0	0	0	0
Bacteria;Spirochaetes;Spirochaetia;Spirochaetales;Spirochaetaceae;Treponema;Treponema amylovorum	0	0	0	0	0	0	0	0	0	0	0	0	0	0	0	0	0	0	0	0	0	5	0	0	0	0	0	0	0	0	0	0	0	0	0	0	0	0	0	0	0	0
Bacteria;Verrucomicrobia;Verrucomicrobiae;Verrucomicrobiales;Akkermansiaceae;Akkermansia;Akkermansia muciniphila	0	14.5	0	80.5	5	0	468	0	85.5	0	0	193.5	0	129.5	0	0	95	0	72	0	1	0	0.5	4.5	0	0	5	19	0	0	5	0	8	4	5	375	0	0	0	21	0	7
Bacteria;Verrucomicrobia;Verrucomicrobiae;Verrucomicrobiales;Akkermansiaceae;Akkermansia	0	5	0	45	0	0	222	0	1	0	0	1	0	0.5	0	0	0.5	0	33.5	0	0	0	0	0	0	0.5	2	0	0	0	0	0	2	2	0	6	0	0	0	1	0	5
Bacteria;Tenericutes;Mollicutes;Mycoplasmatales;Mycoplasmataceae;Mycoplasma	0	0	0	0	0	0	0	0	0	0	0	0	0	0	0	0	0	0	0	0	7	0	0	0	0	0	0	0	0	0	0	0	0	0	0	0	0	0	0	0	0	0
Bacteria;Synergistetes;Synergistia;Synergistales;Synergistaceae;Cloacibacillus;Cloacibacillus porcorum	2	0	0	0	0	0	32	0	0	0	0	0	0	0	0.5	0	0	0	0	0	0	0	0	0	0	0	0	0	0	0	0	0	318	0	0	0	0	0	0	0	0	0
Bacteria;Spirochaetes;Spirochaetia;Spirochaetales;Spirochaetaceae;Treponema;Treponema socranskii	0	0	0	0	0	0	0	0	0	0	0	0	0	0	0	0	0	0	0	0	3.5	0	0	0	0	0	0	0	0	0	0	0	0	0	0	0	0	0	0	0	0	0
Bacteria;Synergistetes;Synergistia;Synergistales;Synergistaceae;Cloacibacillus;Cloacibacillus evryensis	0	0	0	0	0	0	0	0	0	0	0	0	0	0	0	0	0	0	0	0	0	0	0	0	0	0	0	0	0	0	0	0	16	0	0	0	0	0	0	0	0	21
Bacteria;Synergistetes;Synergistia;Synergistales;Synergistaceae;Cloacibacillus	0	0	0	0	0	0	0	0	0	0	0	0	0	0	0	0	0	0	0	0	0	0	0	0	0	0	0	0	0	0	0	0	2	0	0	0	0	0	0	0	0	0
Bacteria;Synergistetes;Synergistia;Synergistales;Synergistaceae;Fretibacterium	0	0	0	0	0	0	0	0	0	0	0	0	0	0	0	0	0.5	0	0	0	8	0	0	0	0	0	0	0	0	0	0	0	0	0	0	0	0	0	0	0	0	0
Bacteria;Synergistetes;Synergistia;Synergistales;Synergistaceae;Rarimicrobium;Rarimicrobium hominis	0	0	0	0	0	0	0	0	0	0	0	0	0	0	0	0	0.5	0	0	0	0	0	0	0	0	0	0	0	0	0	0	0	0	0	0	0	0	0	0	0	0	0
Bacteria;Synergistetes;Synergistia;Synergistales;Synergistaceae;Rarimicrobium	0	0	0	0	0	0	0	0	0	0	0	0	0	0	0	0	0	0	0	0	0	0	0	0	0	0	0	0	0	0	0	0	1	0	0	0	0	0	0	0	0	0
Bacteria;Tenericutes;Mollicutes;Mycoplasmatales;Mycoplasmataceae;Mycoplasma;Mycoplasma canis	0	0	0	0	0	7	0	0	0	0	0	0	0	0	0	0	0	0	0	0	0	0	0	0	0	0	0	0	0	0	0	0	0	0	0	0	0	0	0	0	0	0
Bacteria;Thermotogae;Thermotogae;Petrotogales;;Defluviitoga;Defluviitoga tunisiensis	0	0	0	0	0	0	0	0	0	0	0	0	0	0	0	0	0	0	0	0	0	0	0	0	0	0	0	0	0	0	0	0	0	0	0	0	0	0	17	0	0	0
Bacteria;Verrucomicrobia;Spartobacteria;Chthoniobacterales;Chthoniobacteraceae;Chthoniobacter	0	0	0	0	0	0	0	0	0	0	0	0	0	0	0	0	0	0	0	0	0	0	0	0	0	0	0	0	0	0	0	0	0	0	0	0	0	0	0	0	9	0
